# Identification of a Micropeptide Linked to Cancer Stem Cell Regulation and Chemoresistance

**DOI:** 10.1101/2023.03.14.532696

**Authors:** Achala Fernando, Chamikara Liyanage, Srilakshmi Srinivasan, Panchadsaram Janaththani, Jyotsna Batra

**Affiliations:** School of Biomedical Sciences, Faculty of Health, Queensland University of Technology, Brisbane, QLD 4059, Australia; The Centre for Genomics and Personalised Health, Queensland University of Technology, Brisbane, QLD 4059, Australia; Translational Research Institute, Queensland University of Technology, Brisbane, QLD 4012, Australia

**Keywords:** Micropeptides, stem cells, prostate cancer, IRX cluster, IRX4_PEP1, chemoresistance

## Abstract

Short open reading frames encoding micropeptides (miPEPs) less than 100 amino acids in length have recently emerged as important regulators of diverse biological functions. However, the functional role of cancer-specific miPEPs in cancer progression and therapeutic response remains largely unexplored. Genome-wide association studies have identified an association of Iroquois (IRX) clusters with multiple cancer risk. In this study, we identified 17 miPEPs generated from IRX clusters in prostate, breast, endometrial, and ovarian cancers using SWATH-MS/MS-based proteomic analysis. We found that *IRX4*-derived miPEP, IRX4_PEP1, promotes prostate cancer (PCa) cell proliferation, migration, and invasion by interacting with heterogeneous nuclear ribonucleoprotein K (hnRNPK). Overexpression of IRX4_PEP1 leads to dysregulation of stem cell pathways by co-interaction with Catenin beta-1 (CTNB1) and upregulation of prominent PCa stem markers, resulting in docetaxel resistance in PCa. IRX4_PEP1 expression is significantly upregulated in prostate tumour tissues compared to normal and is positively correlated with disease aggressiveness.

**SIGNIFICANCE:** Our findings highlight the critical role of IRX4_PEP1 in regulating PCa stem cells and chemotherapy resistance and suggest it as a novel therapeutic target for the treatment of PCa. Moreover, IRX4_PEP1 expression can serve as a novel potential diagnostic and prognostic biomarker for PCa.

## Supplemental Table 1-5 for "Identification of a Micropeptide Linked to Cancer Stem Cell Regulation and Chemoresistance"

### Sheet: Table_S1
Table S1. Identification and characterisation of novel miPEPs generated from IRX cluster.
IRX cluster	New name	Start Codon	Genomic oigin	Length	Coding potential	Detectd peptide
						Prostate Cancer	Breast Cancer	Endometrial Cancer	Ovarian Cancer
A	IRX1_PEP1	GAG	5UTR	82	74.8969				AIADPGAAGSR
A	IRX1_PEP2	AUG	3UTR	81	96.486			DSHPSLSAERGFFGPELASR
A	IRX1_PEP3	UUC	gene prediction	35	86.5355				QLSGPAGGNAADPSSPPVR
A	IRX2_PEP1	CUG	gene prediction	60	74.3934	ARTRSSPTTGPR			AAPWLAGASSPTY
A	IRX2_PEP2	GAC	3UTR	51	65.7784		TLTFSRGSQQYLK
A	IRX2_PEP3	AUG	3UTR	43	35.8903		CHNCFEKKK
A	IRX2_PEP4	AUG	gene prediction	39	84.7558		VSFCHARNR
A	IRX4_PEP1	AUG	gene prediction	78	91.2753	STARTPTPPRAR
A	IRX4_PEP2	GUG	5UTR	98	51.9512			TLQAPPVRPGPRP
A	IRX4_PEP3	CUG	gene prediction	61	42.6793	GPGAVSAARRPGR	LSRASGTRTPR, AALRSARPSWGLC[CAM]R	GPGAVSAARRPGR
B	IRX3_PEP1	AAG	5UTR	73	53.3839		GEFHSVQGSAGAR	EIYKIEVVRK
B	IRX3_PEP2	AAG	5UTR	59	13.868	SPGNLRQSVRT	AEAAPAAER, SPGNLRQSVRT
B	IRX3_PEP3	AUG	gene prediction	50	60.9248	APTTGAWFLVWHR
B	IRX3_PEP4	CUG	spliced transcript	51	58.0367			GAQGARPSPLLLSAALGAGTER
B	IRX3_PEP5	AAC	3UTR	66	18.1229	SLLWHPAFAVR	SLLWHPAFAVR
B	IRX5_PEP1	AUU	gene prediction	36	96.0132		LPLQLEVSEKDAR	LPLQLEVSEKDAR
B	IRX6_PEP1	GUG	gene prediction	70	89.9665			ACSAVPVPVWSRSR

### Sheet: Table_S2
Table S2. Differentially regulated proteins with IRX4_PEP1 overexpression vs vector control.
Uniprot ID	Protein	IRX4_PEP1_DOX_vs_NODOX
		FC	log2(FC)
O00592	PODXL	116.59	6.8653
P28331	NDUFS1	43.661	5.4483
O14530	TXNDC9	37.607	5.2329
Q9Y6A4	CFAP20	35.751	5.1599
O15020	SPTBN2	12.349	3.6263
Q96A57	TMEM230	10.01	3.3233
Q9NXR1	NDE1	9.5742	3.2592
P50479	PDLIM4	8.3573	3.063
P29083	GTF2E1	7.0138	2.8102
P14406	COX7A2	6.6596	2.7354
P16104	H2AX	6.3637	2.6699
Q86YS6	RAB43	5.5483	2.4721
Q96EY5	MVB12A	5.3383	2.4164
P29372	MPG	5.3064	2.4077
Q9UKL0	RCOR1	5.1696	2.37
O60613	SELENOF	5.1164	2.3551
Q9NRM1	ENAM	4.8902	2.2899
Q9Y3B8	REXO2	4.5798	2.1953
O75781	PALM	4.3854	2.1327
Q9UNE7	STUB1	4.3853	2.1327
O95167	NDUFA3	4.3598	2.1243
O75223	GGCT	4.1906	2.0672
O75815	BCAR3	3.9837	1.9941
Q9NUQ3	TXLNG	3.9819	1.9935
Q9UBP6	METTL1	3.8454	1.9431
P03915	MT-ND5	3.79	1.9222
Q5VW32	BROX	3.7663	1.9131
P53041	PPP5C	3.7145	1.8932
Q9BQS8	FYCO1	3.6767	1.8784
Q9NRR5	UBQLN4	3.5762	1.8384
Q96GC5	MRPL48	3.4899	1.8032
O15116	LSM1	3.4778	1.7982
Q14435	GALNT3	3.4722	1.7958
Q9Y333	LSM2	3.4147	1.7718
Q96T51	RUFY1	3.3579	1.7475
Q15631	TSN	3.2919	1.7189
Q16644	MAPKAPK3	3.2602	1.705
C9JLW8	MCRIP1	3.2089	1.6821
P08243	ASNS	3.1597	1.6598
Q13084	MRPL28	3.1497	1.6552
Q8WTT2	NOC3L	3.1412	1.6513
P83876	TXNL4A	3.1085	1.6362
Q8NB37	GATD1	3.0913	1.6282
Q14376	GALE	3.0756	1.6209
Q8IX12	CCAR1	3.0511	1.6093
P51946	CCNH	3.0121	1.5907
O95159	ZFPL1	2.9425	1.557
O75157	TSC22D2	2.9416	1.5566
P35240	NF2	2.9228	1.5474
P35222	CTNNB1	2.915	1.5435
Q9NQL2	RRAGD	2.8943	1.5332
Q15836	VAMP3	2.7427	1.4556
Q9P2I0	CPSF2	2.7337	1.4509
Q15118	PDK1	2.7092	1.4378
Q13443	ADAM9	2.7039	1.4351
Q8WUM9	SLC20A1	2.7018	1.4339
L0R8F8	MIEF1	2.6981	1.4319
Q15911	ZFHX3	2.6763	1.4202
Q5TC12	ATPAF1	2.6484	1.4051
O75110	ATP9A	2.646	1.4038
Q9H1I8	ASCC2	2.6405	1.4008
P19387	POLR2C	2.5964	1.3765
O60925	PFDN1	2.5781	1.3663
P62714	PPP2CB	2.5626	1.3576
Q8N2F6	ARMC10	2.5486	1.3497
Q9Y676	MRPS18B	2.5406	1.3452
Q05086	UBE3A	2.5131	1.3294
Q9Y320	TMX2	2.5087	1.3269
P61764	STXBP1	2.4851	1.3133
P18827	SDC1	2.4522	1.2941
Q13217	DNAJC3	2.4039	1.2654
P98088	MUC5AC	2.3826	1.2525
Q6PJ69	TRIM65	2.3823	1.2524
P49005	POLD2	2.3778	1.2496
P32321	DCTD	2.3731	1.2468
Q96JC1	VPS39	2.3718	1.246
Q92643	PIGK	2.3668	1.243
O95757	HSPA4L	2.349	1.232
O14497	ARID1A	2.3435	1.2287
Q96DB5	RMDN1	2.3429	1.2283
Q9Y4B5	MTCL1	2.3331	1.2222
Q9H9Y6	POLR1B	2.3233	1.2162
Q9NR09	BIRC6	2.323	1.216
Q8N4Q1	CHCHD4	2.3212	1.2148
O43493	TGOLN2	2.3155	1.2113
P62070	RRAS2	2.3118	1.209
Q92784	DPF3	2.3046	1.2045
Q13951	CBFB	2.2957	1.1989
P15151	PVR	2.2917	1.1964
P84085	ARF5	2.2695	1.1824
Q9BTL3	RAMAC	2.2669	1.1807
P51116	FXR2	2.2029	1.1394
Q6PD74	AAGAB	2.2028	1.1394
O95716	RAB3D	2.1771	1.1224
P31946	YWHAB	2.1693	1.1172
O43865	AHCYL1	2.1684	1.1166
O14976	GAK	2.1439	1.1002
Q8N357	SLC35F6	2.139	1.097
Q92934	BAD	2.1322	1.0923
P53801	PTTG1IP	2.1246	1.0872
Q04323	UBXN1	2.1071	1.0752
P16220	CREB1	2.1041	1.0732
Q96QD8	SLC38A2	2.0969	1.0683
Q12846	STX4	2.0947	1.0668
Q96GK7	FAHD2A	2.0919	1.0648
O75175	CNOT3	2.074	1.0524
Q5JTV8	TOR1AIP1	2.0629	1.0446
P78413	IRX4	2.0439	1.0313
Q9UQE7	SMC3	2.041	1.0292
Q15041	ARL6IP1	2.0319	1.0228
O15067	PFAS	2.0315	1.0225
Q9BYD1	MRPL13	2.03	1.0214
Q6IN85	PPP4R3A	2.0259	1.0186
Q9BRZ2	TRIM56	2.0188	1.0135
O43815	STRN	2.0167	1.012
P23443	RPS6KB1	2.0093	1.0067
Q9NXG2	THUMPD1	2.0093	1.0067
P52657	GTF2A2	2.0087	1.0062
Q6P1K8	GTF2H2C	2.0032	1.0023
Q9NZZ3	CHMP5	2.0012	1.0008
P08174	CD55	1.996	0.99709
Q5XKP0	MICOS13	1.9907	0.9933
Q14318	FKBP8	1.9905	0.99314
Q8NI27	THOC2	1.9852	0.98928
Q9H6S0	YTHDC2	1.9833	0.9879
P62253	UBE2G1	1.9757	0.98239
Q9HD42	CHMP1A	1.9736	0.98084
O95352	ATG7	1.9668	0.97585
Q00535	CDK5	1.958	0.96934
P52434	POLR2H	1.9553	0.9674
Q96AT1	KIAA1143	1.9519	0.96485
Q9BX40	LSM14B	1.9511	0.96425
Q9H1E5	TMX4	1.9456	0.96018
P35269	GTF2F1	1.935	0.95232
Q8NEU8	APPL2	1.9327	0.95058
Q6Y7W6	GIGYF2	1.9317	0.9499
P48723	HSPA13	1.9222	0.94276
P20962	PTMS	1.916	0.93809
Q9NQR7	CCDC177	1.9137	0.93638
Q8IZX4	TAF1L	1.9104	0.93385
Q9GZL7	WDR12	1.9045	0.92943
P16298	PPP3CB	1.8973	0.92393
Q92667	AKAP1	1.8971	0.92383
P55081	MFAP1	1.8951	0.92231
Q13835	PKP1	1.8907	0.91893
Q9H0L4	CSTF2T	1.8866	0.91575
Q9BTX1	NDC1	1.8838	0.91367
Q9Y3P9	RABGAP1	1.88	0.91075
Q9UPT8	ZC3H4	1.8696	0.90275
Q9Y5X3	SNX5	1.8677	0.9013
Q8IW35	CEP97	1.8672	0.90091
Q12955	ANK3	1.8646	0.89886
Q9BRJ6	C7orf50	1.8618	0.89671
Q15165	PON2	1.8586	0.8942
Q9BTE3	MCMBP	1.858	0.89378
Q8N442	GUF1	1.8556	0.89192
P29034	S100A2	1.8525	0.8895
Q7Z6J8	UBE3D	1.8521	0.88918
L0R6Q1	SLC35A4	1.8515	0.88872
Q15651	HMGN3	1.8433	0.88227
Q8WYP3	RIN2	1.8381	0.87825
O43156	TTI1	1.8299	0.87175
Q9H857	NT5DC2	1.8251	0.86801
Q9UI10	EIF2B4	1.8219	0.86541
Q5JVF3	PCID2	1.8217	0.86529
P30566	ADSL	1.8209	0.86467
P41227	NAA10	1.8209	0.86467
Q969V3	NCLN	1.8148	0.85982
Q9Y5V3	MAGED1	1.8143	0.8594
P32929	CTH	1.8098	0.85584
Q05655	PRKCD	1.8079	0.85434
O95801	TTC4	1.7982	0.84655
Q06546	GABPA	1.789	0.83917
Q16706	MAN2A1	1.7884	0.83867
Q9H3Q1	CDC42EP4	1.7865	0.8371
Q9H4A4	RNPEP	1.7856	0.8364
O43294	TGFB1I1	1.7832	0.83443
Q712K3	UBE2R2	1.7828	0.83414
O00712	NFIB	1.7772	0.82963
Q9Y5M8	SRPRB	1.777	0.82943
Q99549	MPHOSPH8	1.7747	0.82759
Q86VY4	TSPYL5	1.7726	0.82589
P98160	HSPG2	1.7659	0.82042
Q9UBG0	MRC2	1.7606	0.81604
Q7LG56	RRM2B	1.7579	0.81387
O95486	SEC24A	1.7532	0.80996
Q99986	VRK1	1.753	0.80986
O15127	SCAMP2	1.7521	0.80912
O75116	ROCK2	1.7519	0.80895
Q96CP2	FLYWCH2	1.7477	0.80545
Q9P013	CWC15	1.7454	0.80355
Q9Y6E2	BZW2	1.7409	0.79984
O95905	ECD	1.7407	0.79967
Q9C0E2	XPO4	1.7395	0.79871
Q8WU76	SCFD2	1.7361	0.79585
Q69YN2	CWF19L1	1.7344	0.79441
Q53F19	NCBP3	1.734	0.79408
Q15750	TAB1	1.7327	0.79302
O14545	TRAFD1	1.7309	0.79155
Q7Z3E5	ARMC9	1.7277	0.78883
Q2NL82	TSR1	1.7258	0.78728
Q14019	COTL1	1.7192	0.78177
P51798	CLCN7	1.7187	0.7813
Q7L8J4	SH3BP5L	1.717	0.77993
Q9UN37	VPS4A	1.717	0.77991
Q8IWX8	CHERP	1.7142	0.77753
Q96D46	NMD3	1.7129	0.77646
Q9UMS4	PRPF19	1.7059	0.77057
Q9GZZ9	UBA5	1.7021	0.76732
P49590	HARS2	1.6959	0.76202
Q8TCA0	LRRC20	1.6945	0.76082
Q14696	MESD	1.6895	0.75662
P61006	RAB8A	1.6889	0.75612
O95834	EML2	1.6858	0.75345
Q9HCN8	SDF2L1	1.6822	0.75032
Q96HN2	AHCYL2	1.6811	0.74938
Q08380	LGALS3BP	1.6809	0.74927
Q6PML9	SLC30A9	1.6787	0.74734
Q9NVT9	ARMC1	1.6727	0.74218
Q9H3S7	PTPN23	1.6722	0.74175
O43488	AKR7A2	1.6655	0.73595
Q99757	TXN2	1.663	0.73383
Q99643	SDHC	1.6617	0.73262
P07858	CTSB	1.6602	0.73136
Q86WA6	BPHL	1.6524	0.72455
O00754	MAN2B1	1.6465	0.71941
P10301	RRAS	1.6462	0.71911
P11766	ADH5	1.6449	0.71799
Q147X3	NAA30	1.6448	0.71794
P43897	TSFM	1.6443	0.71745
P35249	RFC4	1.6402	0.71385
Q9BXR0	QTRT1	1.6394	0.71316
P48507	GCLM	1.6374	0.7114
Q96LD4	TRIM47	1.6367	0.71075
P24928	POLR2A	1.6358	0.70996
Q9Y6I3	EPN1	1.6352	0.70945
Q9Y2W2	WBP11	1.6346	0.70893
Q96GA3	LTV1	1.6333	0.70778
Q9NUP9	LIN7C	1.6324	0.70697
Q96JB2	COG3	1.6291	0.70404
Q15075	EEA1	1.6255	0.70092
Q08378	GOLGA3	1.6207	0.69666
Q8IWV7	UBR1	1.6181	0.69433
Q8NFQ8	TOR1AIP2	1.6144	0.69098
P61978	HNRNPK	1.6108	0.6878
O60711	LPXN	1.6082	0.68548
P78318	IGBP1	1.6058	0.68328
P36954	POLR2I	1.601	0.67895
Q969G3	SMARCE1	1.5997	0.67777
O95394	PGM3	1.5919	0.67071
Q9GZS3	WDR61	1.5914	0.67027
O00499	BIN1	1.5902	0.66925
P32780	GTF2H1	1.5883	0.66751
Q6P3W7	SCYL2	1.586	0.66538
Q9BTD8	RBM42	1.5848	0.66433
P00167	CYB5A	1.5844	0.6639
O75439	PMPCB	1.583	0.66264
Q9NWV8	BABAM1	1.5826	0.66228
Q8N5C6	SRBD1	1.5824	0.66216
Q9BQ75	CMSS1	1.5815	0.66128
O00461	GOLIM4	1.5781	0.65821
Q96EY4	TMA16	1.5766	0.65678
Q9BXP2	SLC12A9	1.576	0.65628
Q9NR19	ACSS2	1.5743	0.65467
Q15007	WTAP	1.5702	0.65098
Q9BY43	CHMP4A	1.5692	0.65003
Q9NPI6	DCP1A	1.5656	0.6467
Q9BY77	POLDIP3	1.5636	0.6449
Q12996	CSTF3	1.5632	0.64452
P12532	CKMT1A	1.5626	0.64398
O95602	POLR1A	1.5611	0.6426
Q92538	GBF1	1.5597	0.64131
Q96II8	LRCH3	1.5582	0.63992
Q9UDY2	TJP2	1.558	0.63967
P09493	TPM1	1.5544	0.6364
Q96PU5	NEDD4L	1.5541	0.63607
Q4V328	GRIPAP1	1.5516	0.63376
Q6P1J9	CDC73	1.5516	0.63374
P10599	TXN	1.5515	0.63368
Q9C0C9	UBE2O	1.5488	0.63111
P36021	SLC16A2	1.5468	0.62928
Q6NSJ5	LRRC8E	1.5465	0.62902
Q9Y3Z3	SAMHD1	1.5416	0.62446
Q9NRW7	VPS45	1.5407	0.62354
Q8NEZ5	FBXO22	1.5401	0.62307
Q13685	AAMP	1.5394	0.62234
Q9UEE9	CFDP1	1.537	0.62015
Q5EBL8	PDZD11	1.5366	0.61975
Q13158	FADD	1.5363	0.61945
O75381	PEX14	1.5355	0.61868
Q14558	PRPSAP1	1.5347	0.618
Q676U5	ATG16L1	1.5339	0.61725
O94905	ERLIN2	1.5328	0.61613
P18887	XRCC1	1.5284	0.61201
Q9H446	RWDD1	1.5274	0.61111
O95861	BPNT1	1.5271	0.61083
Q9UJW0	DCTN4	1.5267	0.61045
O94992	HEXIM1	1.5266	0.61035
Q99519	NEU1	1.5242	0.60803
O95295	SNAPIN	1.5228	0.60676
Q15437	SEC23B	1.5219	0.60588
Q9BVC5	C2orf49	1.5213	0.60528
P35241	RDX	1.5166	0.60081
Q9HBH5	RDH14	1.514	0.59835
P17568	NDUFB7	1.5123	0.59676
P45973	CBX5	1.5114	0.59588
O75190	DNAJB6	1.5022	0.58703
Q92609	TBC1D5	1.5018	0.58673
Q9BZE1	MRPL37	1.5005	0.58549
Q9P0S2	COX16	1.4984	0.58338
Q8N6H7	ARFGAP2	1.4961	0.58117
Q15545	TAF7	1.4961	0.58117
O00487	PSMD14	1.4959	0.58102
Q99426	TBCB	1.4951	0.5802
Q6RFH5	WDR74	1.495	0.58011
Q00534	CDK6	1.495	0.58014
Q9GZY8	MFF	1.4914	0.57663
O15042	U2SURP	1.4908	0.57612
Q8N5G0	SMIM20	1.4895	0.57479
Q5VYK3	ECPAS	1.4889	0.57422
Q15006	EMC2	1.4886	0.57395
Q9BYC5	FUT8	1.4877	0.57305
P25098	GRK2	1.4856	0.571
P06454	PTMA	1.4832	0.5687
Q2TAL8	QRICH1	1.4812	0.56681
Q9Y221	NIP7	1.4799	0.56549
P52888	THOP1	1.4773	0.56301
Q8IYB1	MB21D2	1.4758	0.56145
P62854	RPS26	1.4743	0.56001
Q9BQA1	WDR77	1.4728	0.55858
Q9NW64	RBM22	1.4723	0.55809
Q96EY7	PTCD3	1.4712	0.55696
Q9NZQ3	NCKIPSD	1.4709	0.5567
Q9H8H0	NOL11	1.4709	0.55672
Q96QC0	PPP1R10	1.4704	0.5562
Q8IWB7	WDFY1	1.4703	0.55616
Q9NYK5	MRPL39	1.4697	0.55549
Q14166	TTLL12	1.4657	0.55161
P34896	SHMT1	1.4652	0.55108
P46013	MKI67	1.4648	0.5507
P24534	EEF1B2	1.4642	0.55009
Q14997	PSME4	1.464	0.54988
O15027	SEC16A	1.4633	0.54921
Q3ZCM7	TUBB8	1.4594	0.54535
O76071	CIAO1	1.4569	0.5429
P49137	MAPKAPK2	1.4569	0.54289
P10606	COX5B	1.4557	0.54168
Q9NUY8	TBC1D23	1.4541	0.54015
Q5VT66	MTARC1	1.4538	0.53982
P11586	MTHFD1	1.4531	0.53918
Q9ULX6	AKAP8L	1.4515	0.53751
Q6P6C2	ALKBH5	1.4499	0.53599
Q9UDT6	CLIP2	1.4475	0.53358
Q8TBM7	TMEM254	1.4473	0.53339
Q92882	OSTF1	1.4469	0.53298
Q9BXY0	MAK16	1.4447	0.53079
O60568	PLOD3	1.4437	0.52982
O75884	RBBP9	1.4433	0.52936
P15170	GSPT1	1.4429	0.52901
Q06203	PPAT	1.4427	0.52879
P53985	SLC16A1	1.439	0.52511
O15397	IPO8	1.4385	0.52452
Q8IX04	UEVLD	1.4368	0.52281
Q13630	GFUS	1.4361	0.52213
Q9Y4P1	ATG4B	1.434	0.52009
Q93052	LPP	1.4337	0.51976
P49366	DHPS	1.433	0.51908
Q9Y3L5	RAP2C	1.4328	0.51879
Q16637	SMN1	1.4325	0.51857
Q53FA7	TP53I3	1.4315	0.51751
O94763	URI1	1.4263	0.51231
Q9H814	PHAX	1.4248	0.51081
O95139	NDUFB6	1.4239	0.50982
Q8WUF5	PPP1R13L	1.4232	0.50918
Q96ST3	SIN3A	1.4232	0.50917
O95376	ARIH2	1.4226	0.50851
Q13557	CAMK2D	1.4213	0.50722
Q53H96	PYCR3	1.4205	0.50645
O15438	ABCC3	1.4195	0.50536
Q96S97	MYADM	1.4189	0.50474
Q9H845	ACAD9	1.4158	0.50167
Q9H098	FAM107B	1.4158	0.50158
P84243	H3-3A	1.4155	0.50134
P27707	DCK	1.4126	0.49833
P49768	PSEN1	1.411	0.49669
Q96P16	RPRD1A	1.4101	0.49575
Q9NQS1	AVEN	1.4098	0.49552
P02795	MT2A	1.4091	0.49476
P63172	DYNLT1	1.4088	0.49445
Q86X55	CARM1	1.4085	0.49417
Q09666	AHNAK	1.407	0.49258
Q5U5X0	LYRM7	1.4043	0.48981
P06703	S100A6	1.4033	0.48883
Q69YN4	VIRMA	1.4011	0.48655
Q9NQ88	TIGAR	1.3997	0.48512
Q14012	CAMK1	1.3993	0.48469
O95071	UBR5	1.3983	0.48365
Q9NXH9	TRMT1	1.3957	0.481
O75400	PRPF40A	1.395	0.48025
P28074	PSMB5	1.3949	0.48021
Q12959	DLG1	1.3948	0.48002
Q8NEJ9	NGDN	1.3947	0.47997
Q14671	PUM1	1.3944	0.47969
Q01650	SLC7A5	1.3939	0.47917
Q96C90	PPP1R14B	1.3928	0.47797
Q8WU79	SMAP2	1.3909	0.47604
Q08AD1	CAMSAP2	1.39	0.47513
Q5BJD5	TMEM41B	1.3898	0.4749
Q96AB3	ISOC2	1.3894	0.47449
P61289	PSME3	1.3884	0.47339
P29966	MARCKS	1.3882	0.47323
Q9H974	QTRT2	1.3881	0.47316
P46734	MAP2K3	1.3881	0.47311
P80303	NUCB2	1.3876	0.47261
Q96PK6	RBM14	1.3871	0.47211
Q4G0F5	VPS26B	1.3869	0.47188
Q16763	UBE2S	1.3869	0.47188
Q9UBL3	ASH2L	1.3866	0.47157
O43768	ENSA	1.3856	0.4705
P17931	LGALS3	1.3844	0.46929
O60547	GMDS	1.3838	0.46864
Q9Y6E0	STK24	1.3818	0.46652
P05023	ATP1A1	1.3815	0.46627
Q07954	LRP1	1.379	0.46365
Q13085	ACACA	1.3778	0.46237
P61758	VBP1	1.3771	0.46164
O94906	PRPF6	1.3766	0.46108
Q8TEQ6	GEMIN5	1.3757	0.46012
Q9NUU7	DDX19A	1.3747	0.45914
Q5JTJ3	COA6	1.3743	0.45869
O60488	ACSL4	1.3726	0.45694
Q9UBS4	DNAJB11	1.3712	0.45548
O95347	SMC2	1.3705	0.45465
Q92922	SMARCC1	1.369	0.45312
Q92544	TM9SF4	1.3679	0.45193
O14974	PPP1R12A	1.3675	0.45157
Q14126	DSG2	1.3656	0.44956
Q9BWH6	RPAP1	1.3643	0.44817
Q96KP4	CNDP2	1.3633	0.44707
Q9H2J4	PDCL3	1.3633	0.44711
O43353	RIPK2	1.3604	0.44401
Q8WX92	NELFB	1.3599	0.44352
Q15382	RHEB	1.3595	0.44313
P51570	GALK1	1.3582	0.44175
Q9Y5K6	CD2AP	1.3581	0.44162
Q9NQW7	XPNPEP1	1.3557	0.43901
Q96IZ0	PAWR	1.354	0.43724
P42785	PRCP	1.3539	0.43708
Q9UKV3	ACIN1	1.3534	0.43655
Q9UQN3	CHMP2B	1.3517	0.43482
Q6IAA8	LAMTOR1	1.351	0.43399
Q8NCA5	FAM98A	1.3508	0.43377
Q06481	APLP2	1.3505	0.43346
Q8NC56	LEMD2	1.3496	0.43252
Q5T1M5	FKBP15	1.349	0.43192
Q02880	TOP2B	1.3487	0.43156
Q8N5K1	CISD2	1.3485	0.43139
Q8N1G2	CMTR1	1.3484	0.43124
Q5H9R7	PPP6R3	1.3478	0.43062
Q13057	COASY	1.3475	0.43025
Q9GZM5	YIPF3	1.3465	0.42922
P07237	P4HB	1.3462	0.42886
P09001	MRPL3	1.3454	0.42806
P21359	NF1	1.345	0.42762
Q9NP97	DYNLRB1	1.3447	0.4273
Q9Y394	DHRS7	1.3437	0.42619
Q9Y3A5	SBDS	1.3435	0.426
P49721	PSMB2	1.3429	0.42536
P30838	ALDH3A1	1.3418	0.42415
Q96TA1	NIBAN2	1.3412	0.42347
Q9NYY8	FASTKD2	1.3408	0.42306
Q99685	MGLL	1.3397	0.42189
Q6ZR08	DNAH12	1.3375	0.41953
Q9BY32	ITPA	1.3362	0.41817
O95994	AGR2	1.336	0.41794
Q86W92	PPFIBP1	1.3356	0.4175
P15407	FOSL1	1.3356	0.41751
P52758	RIDA	1.3342	0.41601
Q6ZSR9	uncharacterised protein	1.3327	0.41439
Q96PC5	MIA2	1.3325	0.41414
O14967	CLGN	1.3317	0.41331
O60664	PLIN3	1.3311	0.41262
Q13144	EIF2B5	1.3307	0.41216
Q9P0S9	TMEM14C	1.3296	0.41094
Q96KP1	EXOC2	1.3295	0.41093
Q92743	HTRA1	1.3289	0.41022
Q92947	GCDH	1.3288	0.41011
P51452	DUSP3	1.3288	0.41011
P29218	IMPA1	1.3287	0.41002
Q9Y2Z4	YARS2	1.3282	0.4095
Q9HD33	MRPL47	1.3274	0.40861
P67870	CSNK2B	1.3271	0.4083
Q9BXJ9	NAA15	1.326	0.40706
O94874	UFL1	1.3247	0.40567
O60216	RAD21	1.3246	0.40556
Q9BZH6	WDR11	1.3242	0.40517
O76031	CLPX	1.3239	0.40475
Q9H078	CLPB	1.3213	0.40197
Q8WUK0	PTPMT1	1.3192	0.39967
Q15637	SF1	1.3182	0.3986
Q96E11	MRRF	1.3176	0.39793
Q92600	CNOT9	1.3176	0.39789
P07942	LAMB1	1.3176	0.39796
A0MZ66	SHTN1	1.3174	0.39773
Q9Y3E5	PTRH2	1.3174	0.39765
P41236	PPP1R2	1.3169	0.39714
Q9H6U6	BCAS3	1.3167	0.39696
P49356	FNTB	1.3165	0.39671
P31947	SFN	1.3162	0.39634
Q63HN8	RNF213	1.3153	0.3954
Q9ULC3	RAB23	1.3152	0.39525
Q9Y282	ERGIC3	1.3147	0.3947
Q9NVM9	INTS13	1.3132	0.39307
Q96KG9	SCYL1	1.3127	0.39252
P17152	TMEM11	1.312	0.39179
P11166	SLC2A1	1.3111	0.39078
Q8IY95	TMEM192	1.3102	0.38981
Q8WXA3	RUFY2	1.3097	0.38924
Q9Y613	FHOD1	1.309	0.38843
P02765	AHSG	1.3078	0.38717
P62841	RPS15	1.3077	0.38706
P46926	GNPDA1	1.3074	0.38669
P28370	SMARCA1	1.3072	0.38653
Q9BQ69	MACROD1	1.3063	0.38547
Q8WYA6	CTNNBL1	1.3045	0.3835
P57764	GSDMD	1.303	0.38184
Q9BW27	NUP85	1.3028	0.38157
Q8WTW3	COG1	1.302	0.38074
Q96T60	PNKP	1.3015	0.38014
Q969T9	WBP2	1.3011	0.3797
Q96BJ3	AIDA	1.2998	0.37832
O94888	UBXN7	1.2997	0.37821
P17275	JUNB	1.2995	0.37795
Q96J02	ITCH	1.2988	0.37721
Q13042	CDC16	1.2987	0.37705
P57678	GEMIN4	1.2985	0.37689
Q52LJ0	FAM98B	1.2985	0.37686
Q13136	PPFIA1	1.2981	0.37636
Q5TA50	CPTP	1.2976	0.37579
Q96FQ6	S100A16	1.2969	0.37507
Q12979	ABR	1.2967	0.37488
Q9NPF0	CD320	1.2964	0.37456
Q9H307	PNN	1.296	0.3741
Q8IZ81	ELMOD2	1.2932	0.37097
Q8WZ42	TTN	1.2929	0.37066
O14893	GEMIN2	1.2926	0.37026
Q16537	PPP2R5E	1.292	0.36959
Q9NX55	HYPK	1.2919	0.36952
O75352	MPDU1	1.2908	0.3683
P98194	ATP2C1	1.2889	0.36619
P02788	LTF	1.2875	0.36453
Q9H2G2	SLK	1.2874	0.36447
Q9P2J5	LARS1	1.2872	0.36422
Q9NQZ2	UTP3	1.286	0.36293
O95865	DDAH2	1.2858	0.3627
Q96I24	FUBP3	1.2856	0.36244
O14879	IFIT3	1.2854	0.36223
Q6IQ22	RAB12	1.2853	0.36215
P62633	CNBP	1.2849	0.36161
Q93008	USP9X	1.2846	0.36127
Q96F24	NRBF2	1.2842	0.36089
P22681	CBL	1.2842	0.3609
Q01085	TIAL1	1.2836	0.36022
P15586	GNS	1.2833	0.35982
Q9H9H4	VPS37B	1.283	0.35954
Q6SPF0	SAMD1	1.2826	0.35911
O60763	USO1	1.2823	0.35872
Q9Y6D9	MAD1L1	1.2822	0.35857
Q5H9L2	TCEAL5	1.2818	0.35818
P09110	ACAA1	1.2813	0.35756
Q96HC4	PDLIM5	1.281	0.35722
Q9Y2R0	COA3	1.2802	0.35642
Q99447	PCYT2	1.2801	0.35629
Q15843	NEDD8	1.28	0.35616
P00390	GSR	1.2789	0.35486
Q14BN4	SLMAP	1.2784	0.3543
Q8TCG1	CIP2A	1.2783	0.35428
Q8N4V1	MMGT1	1.2781	0.354
Q9BYD6	MRPL1	1.278	0.35388
O60869	EDF1	1.2768	0.35255
Q9BT22	ALG1	1.2758	0.35145
Q8NAF0	ZNF579	1.2756	0.3512
P04080	CSTB	1.2743	0.34966
P48059	LIMS1	1.2737	0.34897
Q9Y371	SH3GLB1	1.2732	0.34849
P49406	MRPL19	1.2728	0.34805
P13929	ENO3	1.2728	0.34803
P67775	PPP2CA	1.2718	0.34684
O00483	NDUFA4	1.2717	0.34671
Q12907	LMAN2	1.2701	0.34499
Q9NVP2	ASF1B	1.2698	0.34462
Q92575	UBXN4	1.2692	0.34387
Q9NP61	ARFGAP3	1.2691	0.34385
Q9UHD8	SEPTIN9	1.2688	0.34346
Q8TAT6	NPLOC4	1.2687	0.34337
O43660	PLRG1	1.2666	0.34094
Q8IYI6	EXOC8	1.2658	0.3401
Q9UJ70	NAGK	1.2656	0.33987
P08579	SNRPB2	1.2655	0.33969
Q969E8	TSR2	1.2627	0.33656
P60891	PRPS1	1.2623	0.33606
P38159	RBMX	1.2616	0.33525
P0DP25	CALM3	1.2614	0.33506
P47813	EIF1AX	1.2614	0.33497
Q8TEX9	IPO4	1.2612	0.33474
Q86VR2	RETREG3	1.2612	0.33485
Q14938	NFIX	1.2609	0.33445
Q3LXA3	TKFC	1.2607	0.33422
Q13541	EIF4EBP1	1.26	0.33343
Q9ULW0	TPX2	1.26	0.33339
P04040	CAT	1.2597	0.33311
Q14240	EIF4A2	1.259	0.33228
Q9BRK5	SDF4	1.2588	0.33208
Q96ER9	CCDC51	1.2579	0.33104
Q15018	ABRAXAS2	1.2577	0.33075
P11172	UMPS	1.2574	0.33043
O75438	NDUFB1	1.2573	0.33033
Q8N5V2	NGEF	1.2573	0.33028
O00743	PPP6C	1.2571	0.33005
Q9H2M9	RAB3GAP2	1.2563	0.32923
P53007	SLC25A1	1.2563	0.32916
P56537	EIF6	1.2561	0.3289
Q16539	MAPK14	1.2538	0.32628
Q9UBI1	COMMD3	1.2535	0.32595
P36871	PGM1	1.2534	0.32586
Q13098	GPS1	1.2527	0.32499
P35052	GPC1	1.252	0.32429
Q15024	EXOSC7	1.2519	0.3241
O14908	GIPC1	1.2517	0.32386
P42330	AKR1C3	1.2512	0.32326
Q9P2K8	EIF2AK4	1.2511	0.32324
O14579	COPE	1.2505	0.32251
Q9Y3Y2	CHTOP	1.2504	0.32238
Q8NBX0	SCCPDH	1.2503	0.32222
Q15008	PSMD6	1.2492	0.32099
P62328	TMSB4X	1.2491	0.32085
O95817	BAG3	1.249	0.32075
O95630	STAMBP	1.2485	0.32014
P08962	CD63	1.248	0.31961
Q9Y4R8	TELO2	1.2477	0.31922
Q63ZY3	KANK2	1.2475	0.319
P21291	CSRP1	1.2469	0.31831
P50579	METAP2	1.2463	0.31764
Q8NCW5	NAXE	1.2461	0.31744
O60256	PRPSAP2	1.246	0.31735
P62306	SNRPF	1.246	0.31731
P42224	STAT1	1.2459	0.31723
Q92974	ARHGEF2	1.2457	0.31693
Q12904	AIMP1	1.2451	0.3163
O15382	BCAT2	1.2447	0.31585
O94979	SEC31A	1.2431	0.31392
P29144	TPP2	1.2428	0.31357
Q9H1E3	NUCKS1	1.2416	0.31219
O95299	NDUFA10	1.2409	0.31142
Q8N806	UBR7	1.2403	0.31067
P14209	CD99	1.2399	0.31028
O00264	PGRMC1	1.2399	0.31028
Q9BSF4	TIMM29	1.2392	0.30944
O75368	SH3BGRL	1.2389	0.30909
Q15185	PTGES3	1.2388	0.30891
Q9BUL8	PDCD10	1.2387	0.30878
Q86W56	PARG	1.2382	0.30821
Q15370	ELOB	1.2379	0.30793
Q9H269	VPS16	1.2371	0.30699
Q13177	PAK2	1.2364	0.30611
P60866	RPS20	1.2351	0.30464
O95721	SNAP29	1.2342	0.30359
P07996	THBS1	1.2338	0.30312
A6NDG6	PGP	1.2335	0.30275
P35250	RFC2	1.2334	0.30261
Q14141	SEPTIN6	1.2331	0.3023
Q9Y263	PLAA	1.2328	0.30197
Q13308	PTK7	1.2326	0.30172
O60518	RANBP6	1.2326	0.30174
Q07812	BAX	1.2323	0.30133
P56385	ATP5ME	1.2322	0.30125
Q96IV0	NGLY1	1.232	0.30097
P55899	FCGRT	1.2312	0.30001
Q9NTJ3	SMC4	1.23	0.29864
Q52LW3	ARHGAP29	1.2298	0.29848
Q7Z2Z2	EFL1	1.2294	0.29798
O00165	HAX1	1.2293	0.29785
P23434	GCSH	1.2291	0.29758
P51858	HDGF	1.2287	0.29708
Q13409	DYNC1I2	1.2283	0.29672
Q8IWT6	LRRC8A	1.2281	0.29645
Q00796	SORD	1.2277	0.29594
Q9H910	JPT2	1.2267	0.29475
Q7Z3B1	NEGR1	1.2264	0.29444
Q9H4G4	GLIPR2	1.2263	0.29433
Q15814	TBCC	1.2262	0.29423
Q9BRJ7	NUDT16L1	1.2256	0.29346
Q96T23	RSF1	1.2242	0.29183
Q8IX01	SUGP2	1.2242	0.29188
Q9UPT5	EXOC7	1.2242	0.29189
O60504	SORBS3	1.224	0.29156
P52789	HK2	1.2237	0.29123
O75832	PSMD10	1.223	0.29042
O43172	PRPF4	1.223	0.29037
Q99459	CDC5L	1.2225	0.2898
Q96SZ5	ADO	1.2221	0.2894
Q14247	CTTN	1.2215	0.2886
O00186	STXBP3	1.2211	0.28819
Q15061	WDR43	1.2204	0.28739
Q9BV20	MRI1	1.2184	0.28493
P0DPB6	POLR1D	1.2182	0.28471
P42574	CASP3	1.218	0.28447
P61956	SUMO2	1.2171	0.28341
Q92530	PSMF1	1.2168	0.28306
Q13428	TCOF1	1.2166	0.28284
Q8TCZ2	CD99L2	1.2164	0.2826
Q86VM9	ZC3H18	1.2156	0.28171
Q86YP4	GATAD2A	1.2155	0.28155
Q9UNS2	COPS3	1.2152	0.28114
O95104	SCAF4	1.215	0.28091
Q14C86	GAPVD1	1.2147	0.28059
Q96T88	UHRF1	1.214	0.27973
O43399	TPD52L2	1.2132	0.27882
Q14116	IL18	1.2129	0.27843
Q9UHD9	UBQLN2	1.2128	0.27839
Q14320	FAM50A	1.2124	0.27792
Q6P9B6	MEAK7	1.2119	0.27729
Q14694	USP10	1.2115	0.27685
Q5RKV6	EXOSC6	1.2112	0.27649
Q96I59	NARS2	1.2107	0.27588
P17858	PFKL	1.2101	0.27515
Q96C86	DCPS	1.2099	0.27488
Q13642	FHL1	1.2096	0.27453
P04075	ALDOA	1.2095	0.27436
Q9P0J0	NDUFA13	1.2093	0.27419
P06756	ITGAV	1.2086	0.27335
Q8WX93	PALLD	1.2084	0.27314
P10619	CTSA	1.2082	0.27286
P61019	RAB2A	1.2079	0.27254
Q9UIL1	SCOC	1.2074	0.27185
P62258	YWHAE	1.2067	0.27107
Q14573	ITPR3	1.2067	0.27107
Q7L2J0	MEPCE	1.2064	0.27067
Q9UMY4	SNX12	1.2059	0.27016
Q9H074	PAIP1	1.2054	0.26947
P09234	SNRPC	1.2047	0.26869
P49773	HINT1	1.2036	0.26734
Q15819	UBE2V2	1.2035	0.26725
Q8TF05	PPP4R1	1.2029	0.26657
P30260	CDC27	1.2026	0.26621
Q9BZF1	OSBPL8	1.2026	0.26615
Q13526	PIN1	1.2024	0.2659
P48735	IDH2	1.2021	0.2656
P25789	PSMA4	1.2019	0.26537
P10768	ESD	1.2013	0.26463
Q9BZL1	UBL5	1.2013	0.26456
Q00577	PURA	1.2	0.26304
P23786	CPT2	1.1992	0.26211
Q92541	RTF1	1.1992	0.26208
Q9NRX4	PHPT1	1.1992	0.26204
P62851	RPS25	1.1984	0.26115
Q9UL40	ZNF346	1.1981	0.26073
Q16401	PSMD5	1.1979	0.26047
P36507	MAP2K2	1.1968	0.25919
Q9Y3C8	UFC1	1.1965	0.25878
Q5TAQ9	DCAF8	1.1951	0.25714
Q9ULK4	MED23	1.195	0.25698
P11498	PC	1.1949	0.25687
P60953	CDC42	1.1947	0.25659
P49441	INPP1	1.1946	0.25655
Q9UP83	COG5	1.1941	0.25597
Q9UPN4	CEP131	1.1938	0.25559
Q9P0V9	SEPTIN10	1.1938	0.25556
O14562	UBFD1	1.1937	0.25539
Q9BRG1	VPS25	1.1925	0.254
Q7L5D6	GET4	1.1921	0.25351
P62244	RPS15A	1.1918	0.25317
Q8IYB8	SUPV3L1	1.1915	0.25281
P07108	DBI	1.1913	0.25251
P18859	ATP5PF	1.1911	0.25235
Q68D91	MBLAC2	1.191	0.25219
Q9Y2S7	POLDIP2	1.1909	0.25199
P15144	ANPEP	1.1903	0.25131
Q9Y316	MEMO1	1.19	0.25101
Q16877	PFKFB4	1.1899	0.25089
Q6UN15	FIP1L1	1.1892	0.25
Q14847	LASP1	1.1887	0.24937
P08238	HSP90AB1	1.1881	0.24862
O75179	ANKRD17	1.1872	0.24757
Q15042	RAB3GAP1	1.1871	0.24738
Q9GZM3	POLR2J2	1.1861	0.24623
Q01804	OTUD4	1.1848	0.2446
P53794	SLC5A3	1.184	0.24366
P30040	ERP29	1.1839	0.24353
O00231	PSMD11	1.1838	0.24344
Q9Y678	COPG1	1.1832	0.24267
Q8WVY7	UBLCP1	1.1831	0.24251
Q9NQX3	GPHN	1.1824	0.24169
O95406	CNIH1	1.1822	0.24142
O95336	PGLS	1.182	0.2412
P40227	CCT6A	1.1819	0.24107
O75874	IDH1	1.1814	0.24052
Q9UH62	ARMCX3	1.1813	0.24035
P60520	GABARAPL2	1.1812	0.24023
P26358	DNMT1	1.1811	0.24008
P21980	TGM2	1.1807	0.23965
O43719	HTATSF1	1.1807	0.23969
Q969H8	MYDGF	1.1806	0.23952
Q12926	ELAVL2	1.1806	0.23955
Q9BY42	RTF2	1.1804	0.23922
O75506	HSBP1	1.179	0.23762
Q9NQ84	GPRC5C	1.179	0.23759
Q14061	COX17	1.1789	0.23743
Q5T5P2	KIAA1217	1.1787	0.23715
Q96IU4	ABHD14B	1.1785	0.23695
Q7Z417	NUFIP2	1.1782	0.23654
Q9NTZ6	RBM12	1.1774	0.23562
P51991	HNRNPA3	1.1769	0.23503
Q86TI2	DPP9	1.1768	0.23492
O75935	DCTN3	1.1767	0.23469
Q9Y4Z0	LSM4	1.1759	0.23378
Q9Y5Q9	GTF3C3	1.1758	0.23361
Q9H6T3	RPAP3	1.1755	0.23328
P52701	MSH6	1.175	0.2326
P40925	MDH1	1.175	0.23261
P50583	NUDT2	1.1743	0.23184
Q9Y679	AUP1	1.1741	0.2316
P49792	RANBP2	1.1739	0.23131
Q9UKS6	PACSIN3	1.1736	0.23094
P39019	RPS19	1.1727	0.22985
Q9Y3B2	EXOSC1	1.1727	0.22986
P09012	SNRPA	1.1726	0.22973
P53396	ACLY	1.1723	0.22932
Q13310	PABPC4	1.1717	0.22856
Q9NX46	ADPRS	1.1708	0.22755
Q9Y6M9	NDUFB9	1.1704	0.22695
Q13404	UBE2V1	1.1701	0.22664
O00151	PDLIM1	1.1694	0.22571
Q86X10	RALGAPB	1.1684	0.22459
Q07866	KLC1	1.168	0.22405
Q9BW83	IFT27	1.1671	0.22297
P61086	UBE2K	1.1671	0.2229
Q07157	TJP1	1.167	0.22281
Q9UHB6	LIMA1	1.1663	0.22194
Q9UBR2	CTSZ	1.1661	0.22172
Q9NP72	RAB18	1.1654	0.22077
Q9NWV4	CZIB	1.1653	0.22075
Q13423	NNT	1.1651	0.22043
P53990	IST1	1.1649	0.22015
Q99584	S100A13	1.1646	0.2198
P78417	GSTO1	1.1644	0.21954
Q9NVS9	PNPO	1.1643	0.21944
Q9NR12	PDLIM7	1.1643	0.21941
Q9UBQ0	VPS29	1.1632	0.2181
Q8TC12	RDH11	1.163	0.2178
O94855	SEC24D	1.1627	0.21752
P31689	DNAJA1	1.1619	0.21644
P26447	S100A4	1.1611	0.2155
O94925	GLS	1.161	0.21531
P27708	CAD	1.161	0.21532
Q96RN5	MED15	1.1608	0.21512
Q9Y6B6	SAR1B	1.1603	0.21455
P26583	HMGB2	1.1597	0.21375
O00170	AIP	1.1596	0.21363
Q16630	CPSF6	1.1596	0.21364
O75947	ATP5PD	1.1593	0.21328
P04792	HSPB1	1.1586	0.21233
O00194	RAB27B	1.1573	0.2108
P48739	PITPNB	1.1572	0.21069
Q13242	SRSF9	1.1567	0.20996
O15305	PMM2	1.1565	0.20971
Q86W42	THOC6	1.1561	0.20929
Q9P253	VPS18	1.1561	0.2092
P30740	SERPINB1	1.1553	0.20828
Q16643	DBN1	1.1546	0.20741
Q8N6M0	OTUD6B	1.1545	0.20728
Q15124	PGM5	1.154	0.20659
Q9BUR5	APOO	1.1539	0.20647
P49591	SARS1	1.1538	0.20638
Q09328	MGAT5	1.1536	0.20621
Q93034	CUL5	1.1532	0.20562
Q13510	ASAH1	1.1531	0.20547
P14923	JUP	1.1531	0.20557
P53618	COPB1	1.1529	0.20521
Q9UJX3	ANAPC7	1.1527	0.20504
Q15369	ELOC	1.1526	0.20495
Q8WVC0	LEO1	1.1526	0.20492
Q5TFE4	NT5DC1	1.152	0.20418
P09972	ALDOC	1.1518	0.20394
P62995	TRA2B	1.1514	0.20335
P54725	RAD23A	1.1514	0.20339
Q9UHG3	PCYOX1	1.1507	0.20255
P62140	PPP1CB	1.1505	0.2023
P04062	GBA	1.1487	0.19994
Q9BQE3	TUBA1C	1.1486	0.19983
P36776	LONP1	1.1484	0.19963
Q9H9A5	CNOT10	1.1483	0.19951
Q9Y478	PRKAB1	1.1482	0.19934
P04406	GAPDH	1.1479	0.19896
O75347	TBCA	1.1472	0.19815
P43686	PSMC4	1.147	0.19788
Q3MHD2	LSM12	1.1466	0.19737
P20936	RASA1	1.1462	0.19687
Q9NVA2	SEPTIN11	1.1458	0.1963
O43776	NARS1	1.1455	0.19595
Q9BX95	SGPP1	1.1454	0.19591
O15160	POLR1C	1.145	0.19533
Q16626	MEA1	1.1449	0.19519
Q86TX2	ACOT1	1.1444	0.19458
P08581	MET	1.1442	0.1943
P62942	FKBP1A	1.1441	0.19421
Q9HBF4	ZFYVE1	1.1437	0.19368
A6NDU8	C5orf51	1.1432	0.19303
P30043	BLVRB	1.1428	0.19262
Q9GZQ8	MAP1LC3B	1.1427	0.19244
P23588	EIF4B	1.1426	0.19227
P54577	YARS1	1.1426	0.19233
Q12849	GRSF1	1.142	0.1915
Q96AY3	FKBP10	1.1414	0.19086
Q9H773	DCTPP1	1.1414	0.19079
Q9Y608	LRRFIP2	1.1413	0.19071
Q9P2X0	DPM3	1.1408	0.19009
Q15067	ACOX1	1.1404	0.18958
P49354	FNTA	1.14	0.18903
Q86U86	PBRM1	1.1399	0.18886
P62826	RAN	1.1387	0.18733
P16435	POR	1.1385	0.18712
Q13620	CUL4B	1.1381	0.18661
Q9BRP4	PAAF1	1.1376	0.18605
O00471	EXOC5	1.137	0.18525
Q9UIJ7	AK3	1.1368	0.18499
P62834	RAP1A	1.1368	0.18499
P16930	FAH	1.1368	0.18496
P06753	TPM3	1.1365	0.18458
P31153	MAT2A	1.1365	0.18455
P11182	DBT	1.1361	0.18415
Q13610	PWP1	1.136	0.18392
P09429	HMGB1	1.136	0.18397
P47897	QARS1	1.1358	0.18369
O95487	SEC24B	1.1356	0.18342
Q15404	RSU1	1.1353	0.18301
P62495	ETF1	1.1353	0.1831
P15311	EZR	1.1353	0.18304
P12814	ACTN1	1.135	0.18268
Q9UK76	JPT1	1.1344	0.18196
Q9Y285	FARSA	1.1341	0.18156
Q96DG6	CMBL	1.1337	0.18099
Q9UEU0	VTI1B	1.1331	0.18024
P28070	PSMB4	1.1329	0.18
Q53H82	LACTB2	1.132	0.17882
Q9UIQ6	LNPEP	1.1318	0.1786
P49588	AARS1	1.1315	0.17823
P29692	EEF1D	1.1315	0.17828
Q4G0J3	LARP7	1.1313	0.178
Q96C36	PYCR2	1.1312	0.17788
P30086	PEBP1	1.1311	0.17776
Q05048	CSTF1	1.1309	0.17745
P35637	FUS	1.1306	0.17703
Q9Y2V2	CARHSP1	1.1303	0.17667
Q9NW68	BSDC1	1.1302	0.17662
Q9NR77	PXMP2	1.1299	0.17625
Q99598	TSNAX	1.1298	0.17611
O75691	UTP20	1.1298	0.17608
P30405	PPIF	1.1293	0.17541
Q9Y696	CLIC4	1.1291	0.17513
P09417	QDPR	1.1289	0.1749
Q641Q2	WASHC2A	1.1285	0.1744
P26640	VARS1	1.1284	0.17431
P29401	TKT	1.1283	0.17413
O00273	DFFA	1.1282	0.17403
Q9NX40	OCIAD1	1.1277	0.17338
P14174	MIF	1.1276	0.17321
O60684	KPNA6	1.1276	0.17331
Q9UFC0	LRWD1	1.1275	0.17309
P61604	HSPE1	1.1274	0.17298
Q96G46	DUS3L	1.1268	0.17226
Q8WVJ2	NUDCD2	1.1267	0.17217
Q6GMV3	PTRHD1	1.126	0.17119
P23396	RPS3	1.1257	0.17077
P36551	CPOX	1.1254	0.17044
Q9Y5X1	SNX9	1.1249	0.16986
O43598	DNPH1	1.1248	0.16965
P63165	SUMO1	1.1246	0.16945
P49748	ACADVL	1.1243	0.16905
P09661	SNRPA1	1.1243	0.16905
P21964	COMT	1.1242	0.16896
Q643R3	LPCAT4	1.1242	0.16893
P52815	MRPL12	1.1241	0.16874
Q8IVM0	CCDC50	1.1237	0.16826
Q8N3C0	ASCC3	1.1237	0.1683
Q99570	PIK3R4	1.1231	0.16751
P63010	AP2B1	1.1228	0.16712
Q99470	SDF2	1.1226	0.1668
Q96AT9	RPE	1.1225	0.16671
Q9BZK7	TBL1XR1	1.1223	0.16649
Q13347	EIF3I	1.1222	0.16631
P51608	MECP2	1.122	0.1661
Q99547	MPHOSPH6	1.1218	0.16579
Q13283	G3BP1	1.1215	0.16545
P36873	PPP1CC	1.1214	0.16533
P50452	SERPINB8	1.1208	0.16458
O43592	XPOT	1.1207	0.16438
Q12931	TRAP1	1.1206	0.16433
Q9HD20	ATP13A1	1.1205	0.16416
Q00169	PITPNA	1.1204	0.16395
P33992	MCM5	1.1202	0.16377
Q9UQ35	SRRM2	1.12	0.16355
Q01469	FABP5	1.1197	0.16316
Q8NBN7	RDH13	1.1195	0.16286
Q5QJE6	DNTTIP2	1.1195	0.16282
Q7Z4V5	HDGFL2	1.1191	0.1624
Q9UGV2	NDRG3	1.1188	0.16195
Q00688	FKBP3	1.1185	0.16157
Q96IJ6	GMPPA	1.1183	0.16129
O43707	ACTN4	1.1178	0.16065
Q9H6K4	OPA3	1.1177	0.16056
Q9C0E8	LNPK	1.1177	0.1605
Q9NT62	ATG3	1.1176	0.16042
Q92598	HSPH1	1.1175	0.16022
Q04912	MST1R	1.1172	0.1599
P11413	G6PD	1.1168	0.15937
Q9UNW1	MINPP1	1.1163	0.15877
Q96T76	MMS19	1.1158	0.15802
Q9GZP8	IMUP	1.1157	0.15797
P21266	GSTM3	1.1155	0.15769
P40121	CAPG	1.1154	0.15754
Q08752	PPID	1.1153	0.15749
P08729	KRT7	1.1153	0.15737
Q9Y295	DRG1	1.1152	0.15727
P30041	PRDX6	1.1147	0.15669
P15153	RAC2	1.114	0.15579
P30044	PRDX5	1.1136	0.15525
Q06323	PSME1	1.1135	0.15506
Q13838	DDX39B	1.1133	0.15479
Q01433	AMPD2	1.1131	0.15461
P55060	CSE1L	1.1123	0.1535
P46937	YAP1	1.1121	0.15328
O14613	CDC42EP2	1.1121	0.15332
Q92820	GGH	1.1119	0.15303
O60749	SNX2	1.1119	0.15304
Q96KR1	ZFR	1.1115	0.15248
Q13938	CAPS	1.1112	0.15208
O15144	ARPC2	1.1111	0.15193
P62191	PSMC1	1.1106	0.15139
Q7L9B9	EEPD1	1.1103	0.15089
P62333	PSMC6	1.1099	0.1504
O75821	EIF3G	1.1098	0.15024
A0AVT1	UBA6	1.1097	0.15012
P61981	YWHAG	1.1096	0.15005
Q9H2W6	MRPL46	1.1087	0.14891
Q9Y617	PSAT1	1.1083	0.14834
Q96QD9	FYTTD1	1.1081	0.14806
Q13418	ILK	1.108	0.14793
O43324	EEF1E1	1.108	0.14791
Q6DD87	ZNF787	1.108	0.14799
Q86Y56	DNAAF5	1.108	0.14792
Q99497	PARK7	1.1078	0.14773
P41252	IARS1	1.1078	0.14771
P56199	ITGA1	1.1077	0.14754
Q08170	SRSF4	1.1077	0.14759
P42356	PI4KA	1.1076	0.14745
P54819	AK2	1.1069	0.14655
Q07666	KHDRBS1	1.1069	0.1465
Q5VTL8	PRPF38B	1.1067	0.14625
Q8NB90	SPATA5	1.1064	0.14589
P26639	TARS1	1.1063	0.1458
P19105	MYL12A	1.1063	0.14577
Q53EL6	PDCD4	1.1062	0.14565
P54727	RAD23B	1.1061	0.14544
Q7Z7H5	TMED4	1.1061	0.14554
Q9UNF1	MAGED2	1.106	0.14532
Q6P1N9	TATDN1	1.1058	0.14507
P20645	M6PR	1.1056	0.14489
P08397	HMBS	1.1055	0.14468
Q9UI30	TRMT112	1.1053	0.14443
Q9Y490	TLN1	1.1052	0.14435
P31939	ATIC	1.1045	0.1434
Q9GZZ1	NAA50	1.1044	0.14327
Q6PD62	CTR9	1.1038	0.14241
O14561	NDUFAB1	1.1036	0.14224
Q9Y5Z4	HEBP2	1.1034	0.142
P37235	HPCAL1	1.1033	0.1418
Q9NZT2	OGFR	1.1032	0.14172
Q7Z5L9	IRF2BP2	1.1026	0.14088
P47755	CAPZA2	1.1025	0.14072
P12931	SRC	1.1022	0.14039
P51398	DAP3	1.1022	0.14033
Q9Y6C9	MTCH2	1.1021	0.1402
Q9NRV9	HEBP1	1.1016	0.13965
Q04760	GLO1	1.1015	0.13945
P42773	CDKN2C	1.1009	0.13874
P24666	ACP1	1.1003	0.13793
O43583	DENR	1.1	0.13747
P09960	LTA4H	1.0994	0.13677
Q9HAB8	PPCS	1.0993	0.13655
Q9H0C8	ILKAP	1.0992	0.13646
Q13619	CUL4A	1.0992	0.13644
Q96FW1	OTUB1	1.0991	0.13635
O94919	ENDOD1	1.0991	0.13635
P63220	RPS21	1.099	0.13617
Q9BPX5	ARPC5L	1.099	0.13621
P25786	PSMA1	1.099	0.13616
Q14152	EIF3A	1.0988	0.13597
O15258	RER1	1.0984	0.13537
Q96HS1	PGAM5	1.0984	0.13539
O96011	PEX11B	1.0983	0.13524
P62269	RPS18	1.0982	0.13518
Q9H2U2	PPA2	1.0982	0.13518
Q01844	EWSR1	1.0982	0.13513
P62993	GRB2	1.0982	0.1351
P80723	BASP1	1.0981	0.13505
P60842	EIF4A1	1.0981	0.13495
Q9UNF0	PACSIN2	1.0976	0.1344
Q3KQU3	MAP7D1	1.0975	0.13421
P37837	TALDO1	1.0971	0.1337
P63279	UBE2I	1.0968	0.13328
P59768	GNG2	1.096	0.13231
Q9NV88	INTS9	1.096	0.13229
Q8WUM4	PDCD6IP	1.0958	0.13202
P22392	NME2	1.0958	0.13198
Q9Y2A7	NCKAP1	1.0957	0.13187
Q6WCQ1	MPRIP	1.0955	0.13161
Q92879	CELF1	1.0951	0.13101
P62136	PPP1CA	1.095	0.13094
O14745	SLC9A3R1	1.095	0.13091
Q9NVS2	MRPS18A	1.0949	0.13086
O43395	PRPF3	1.0947	0.13048
Q9H479	FN3K	1.0947	0.13056
Q8TBX8	PIP4K2C	1.0944	0.13015
P29353	SHC1	1.0944	0.13018
P20338	RAB4A	1.0943	0.12997
P23526	AHCY	1.0941	0.12976
O95373	IPO7	1.0941	0.12981
P07195	LDHB	1.0939	0.12952
P25705	ATP5F1A	1.0935	0.12902
Q8N726	CDKN2A	1.0934	0.12881
P60660	MYL6	1.0933	0.12872
P67936	TPM4	1.0933	0.12863
P38606	ATP6V1A	1.0933	0.12871
P27694	RPA1	1.0933	0.12865
Q00059	TFAM	1.0932	0.12851
Q9Y3D6	FIS1	1.0929	0.12815
Q96RP9	GFM1	1.0928	0.12806
P61009	SPCS3	1.0927	0.12785
P62877	RBX1	1.0927	0.12787
P09382	LGALS1	1.0925	0.12765
Q9Y2S6	TMA7	1.0925	0.12764
O75369	FLNB	1.0921	0.12708
O95219	SNX4	1.0918	0.12677
P51648	ALDH3A2	1.0916	0.12649
P52209	PGD	1.0915	0.12627
P01130	LDLR	1.0915	0.12628
Q8WZ82	OVCA2	1.0915	0.12637
Q9Y3I0	RTCB	1.0914	0.12613
O00764	PDXK	1.0912	0.12598
O00115	DNASE2	1.0909	0.12552
Q14974	KPNB1	1.0906	0.1251
Q9NZL9	MAT2B	1.0906	0.12514
O95999	BCL10	1.0905	0.12496
Q01813	PFKP	1.0903	0.12477
Q8TC07	TBC1D15	1.0903	0.12472
Q9BV57	ADI1	1.0901	0.1244
P07741	APRT	1.09	0.1243
P42566	EPS15	1.0897	0.12391
P05388	RPLP0	1.0896	0.12379
Q99615	DNAJC7	1.0894	0.1236
O00299	CLIC1	1.0894	0.12356
O00244	ATOX1	1.0894	0.12349
Q13501	SQSTM1	1.0891	0.12312
P23258	TUBG1	1.0888	0.12278
P49368	CCT3	1.0886	0.12246
P29373	CRABP2	1.0885	0.12238
Q99436	PSMB7	1.0884	0.12222
P06132	UROD	1.0884	0.12218
P53367	ARFIP1	1.0883	0.12214
P63173	RPL38	1.0882	0.12191
P60468	SEC61B	1.0881	0.12178
P34897	SHMT2	1.088	0.12167
P62979	RPS27A	1.0878	0.12142
Q9H2H8	PPIL3	1.0874	0.12092
Q9NPL8	TIMMDC1	1.087	0.12039
P17655	CAPN2	1.0865	0.11971
P06744	GPI	1.0865	0.11965
P26006	ITGA3	1.0862	0.11923
Q15043	SLC39A14	1.086	0.119
Q9NS69	TOMM22	1.0859	0.11891
P55039	DRG2	1.0859	0.11883
Q16531	DDB1	1.0854	0.11829
Q8NBT2	SPC24	1.0853	0.11813
Q16594	TAF9	1.0853	0.11814
Q96GC9	VMP1	1.0846	0.11713
O43447	PPIH	1.0846	0.11722
P05204	HMGN2	1.0845	0.11698
P29590	PML	1.0845	0.11702
Q96A72	MAGOHB	1.0844	0.11694
Q9NRS6	SNX15	1.0843	0.11679
Q7Z3U7	MON2	1.0842	0.11668
P48643	CCT5	1.0842	0.11658
Q9HB07	MYG1	1.0841	0.11646
Q9P0L0	VAPA	1.0836	0.11583
P28482	MAPK1	1.0834	0.11556
Q6UX04	CWC27	1.0834	0.11559
P82932	MRPS6	1.0833	0.1154
Q92797	SYMPK	1.0824	0.11429
Q9Y6I9	TEX264	1.0821	0.11387
Q13740	ALCAM	1.0821	0.11387
P05198	EIF2S1	1.0819	0.11355
Q9Y5P6	GMPPB	1.0818	0.11339
P49736	MCM2	1.0817	0.11329
O43813	LANCL1	1.0815	0.11307
P09543	CNP	1.0815	0.11306
Q9Y6K5	OAS3	1.0812	0.1126
Q12765	SCRN1	1.0811	0.11244
P49419	ALDH7A1	1.0811	0.11244
Q9Y281	CFL2	1.0811	0.11254
Q9HD15	SRA1	1.0811	0.11253
Q9NQP4	PFDN4	1.0808	0.11209
P09132	SRP19	1.0807	0.112
Q9Y266	NUDC	1.0805	0.11174
O60443	GSDME	1.0804	0.11154
Q96GX9	APIP	1.0804	0.11158
Q96EE3	SEH1L	1.0802	0.11124
P31948	STIP1	1.0795	0.11032
P27348	YWHAQ	1.0792	0.10997
Q7KZ85	SUPT6H	1.0792	0.11
Q8IWS0	PHF6	1.0789	0.10956
Q13200	PSMD2	1.0788	0.1094
Q8WW12	PCNP	1.0785	0.10909
O00148	DDX39A	1.0784	0.10892
Q96CN7	ISOC1	1.078	0.1084
Q9UKG1	APPL1	1.078	0.10831
O43396	TXNL1	1.0779	0.10822
Q9Y2L1	DIS3	1.0778	0.1081
Q15014	MORF4L2	1.0777	0.10802
Q6PJT7	ZC3H14	1.0776	0.10783
Q15293	RCN1	1.0774	0.10757
P04181	OAT	1.0771	0.1071
P50502	ST13	1.0769	0.10689
Q7Z3C6	ATG9A	1.0762	0.10593
O95816	BAG2	1.0759	0.10561
P82673	MRPS35	1.0752	0.10466
Q7L014	DDX46	1.0751	0.10446
Q0ZGT2	NEXN	1.0751	0.10447
P08865	RPSA	1.0747	0.10391
O75828	CBR3	1.0745	0.10366
Q9BTZ2	DHRS4	1.0744	0.10349
P12109	COL6A1	1.074	0.10301
P68036	UBE2L3	1.074	0.103
P55786	NPEPPS	1.0739	0.10288
P04818	TYMS	1.0739	0.1029
Q13045	FLII	1.0736	0.1024
P09651	HNRNPA1	1.0735	0.10236
O94760	DDAH1	1.0735	0.10236
P06396	GSN	1.0734	0.10216
Q10469	MGAT2	1.0734	0.10224
P49459	UBE2A	1.0732	0.10187
Q9ULZ3	PYCARD	1.0728	0.10138
Q13439	GOLGA4	1.0727	0.10125
A6NIH7	UNC119B	1.0724	0.10088
O14818	PSMA7	1.0722	0.10054
Q15365	PCBP1	1.0719	0.10011
Q00610	CLTC	1.0719	0.10018
P17980	PSMC3	1.0716	0.099819
P50990	CCT8	1.0716	0.09975
Q16851	UGP2	1.0714	0.099464
Q8NBF2	NHLRC2	1.0712	0.099199
P22307	SCP2	1.0711	0.099142
Q9Y4Y9	LSM5	1.0711	0.099141
Q15645	TRIP13	1.0709	0.098881
P12268	IMPDH2	1.0708	0.098721
P53634	CTSC	1.0707	0.09851
O14734	ACOT8	1.0706	0.09848
P63000	RAC1	1.0705	0.098242
Q16555	DPYSL2	1.0704	0.09811
P08758	ANXA5	1.0704	0.098111
P19623	SRM	1.0703	0.098021
Q53T59	HS1BP3	1.0703	0.098008
O00442	RTCA	1.0702	0.097896
P42765	ACAA2	1.0702	0.097858
Q12906	ILF3	1.0701	0.097729
Q8WUW1	BRK1	1.0701	0.097724
P14317	HCLS1	1.0698	0.097394
Q14232	EIF2B1	1.0697	0.097258
Q969X5	ERGIC1	1.0692	0.096584
Q969Z0	TBRG4	1.0691	0.096448
P61221	ABCE1	1.0691	0.096453
Q9HC07	TMEM165	1.0691	0.096445
Q8TBC4	UBA3	1.0686	0.095781
Q2TAY7	SMU1	1.0686	0.095704
P62913	RPL11	1.0684	0.095389
P18206	VCL	1.0683	0.095321
Q12768	WASHC5	1.0681	0.094996
P10515	DLAT	1.0681	0.095055
O75153	CLUH	1.0679	0.09471
O43617	TRAPPC3	1.0677	0.094514
Q96HV5	TMEM41A	1.0676	0.094308
Q9Y570	PPME1	1.0676	0.094361
Q13425	SNTB2	1.0676	0.094341
Q9NPF4	OSGEP	1.0676	0.094314
P78371	CCT2	1.0673	0.093978
Q9NTK5	OLA1	1.0671	0.093742
Q96I25	RBM17	1.067	0.093551
Q9Y2Q3	GSTK1	1.0668	0.093349
Q9UPN3	MACF1	1.0666	0.092968
O95983	MBD3	1.0666	0.093018
Q03426	MVK	1.0663	0.092656
Q7L523	RRAGA	1.0662	0.092518
Q16134	ETFDH	1.0661	0.092375
P46109	CRKL	1.0657	0.091868
Q96Q05	TRAPPC9	1.0656	0.091665
P11310	ACADM	1.065	0.090867
Q7Z3K3	POGZ	1.0648	0.090629
P38117	ETFB	1.0647	0.090506
P30419	NMT1	1.0647	0.090427
P34932	HSPA4	1.0646	0.090294
P23528	CFL1	1.0646	0.090371
Q15126	PMVK	1.0642	0.089812
P26641	EEF1G	1.0641	0.089569
Q04446	GBE1	1.0637	0.08903
P53992	SEC24C	1.0635	0.088811
Q9H3H3	C11orf68	1.0634	0.088733
Q9UNH7	SNX6	1.0634	0.088737
P09525	ANXA4	1.0631	0.088234
P27361	MAPK3	1.0627	0.087704
Q9H6S3	EPS8L2	1.0627	0.087799
P49327	FASN	1.0626	0.087639
Q9BUB7	TMEM70	1.0626	0.087643
Q5JSH3	WDR44	1.0625	0.087461
P11142	HSPA8	1.0625	0.087511
Q16740	CLPP	1.0622	0.087013
Q9NX24	NHP2	1.062	0.086768
Q05682	CALD1	1.062	0.086758
Q6P1N0	CC2D1A	1.0617	0.0864
P00558	PGK1	1.0616	0.086202
P27797	CALR	1.0615	0.086169
P43246	MSH2	1.0615	0.086127
O00116	AGPS	1.0613	0.085779
P46976	GYG1	1.0607	0.084973
Q5GLZ8	HERC4	1.0605	0.084728
Q99614	TTC1	1.0604	0.084565
P13073	COX4I1	1.0603	0.084459
P54136	RARS1	1.0603	0.084517
P40926	MDH2	1.06	0.084026
P56192	MARS1	1.0598	0.083822
O14907	TAX1BP3	1.0595	0.083441
P33240	CSTF2	1.0591	0.082814
O60716	CTNND1	1.0591	0.082896
P63098	PPP3R1	1.059	0.082732
Q9NRX1	PNO1	1.0588	0.082393
Q9BTE1	DCTN5	1.0586	0.082161
Q8IXH7	NELFCD	1.0586	0.082162
Q8IUE6	H2AC21	1.0586	0.082156
Q9BQ52	ELAC2	1.0584	0.081818
Q16629	SRSF7	1.0583	0.081702
O00625	PIR	1.0582	0.081562
P28676	GCA	1.0578	0.081114
P56937	HSD17B7	1.0577	0.080933
Q14498	RBM39	1.0576	0.080746
Q14651	PLS1	1.0575	0.080722
P16949	STMN1	1.0575	0.080677
P32320	CDA	1.0573	0.080371
Q9NWX6	THG1L	1.0572	0.08029
Q9Y4P3	TBL2	1.0572	0.080287
Q00341	HDLBP	1.057	0.079989
Q9UHV9	PFDN2	1.057	0.080013
Q8IZL8	PELP1	1.0569	0.079776
P56545	CTBP2	1.0569	0.079858
Q12888	TP53BP1	1.0567	0.07958
Q53EP0	FNDC3B	1.0567	0.079594
P16455	MGMT	1.0565	0.079264
O43293	DAPK3	1.0564	0.079175
O43847	NRDC	1.0562	0.07893
Q6NYC8	PPP1R18	1.0557	0.078245
P61106	RAB14	1.0557	0.078171
Q07065	CKAP4	1.0556	0.078084
Q9UJX5	ANAPC4	1.0553	0.077644
Q96EM0	L3HYPDH	1.0553	0.077622
Q92831	KAT2B	1.0549	0.077039
Q12974	PTP4A2	1.0549	0.077083
P49589	CARS1	1.0546	0.076654
Q9Y2W6	TDRKH	1.0538	0.07556
Q01518	CAP1	1.0537	0.075444
Q9P032	NDUFAF4	1.0533	0.074899
P20042	EIF2S2	1.053	0.074499
P60033	CD81	1.0529	0.074334
Q6PEY2	TUBA3E	1.0527	0.074068
O75521	ECI2	1.0526	0.073975
Q9BX68	HINT2	1.0526	0.073903
P36404	ARL2	1.0525	0.073816
P25325	MPST	1.0523	0.073564
Q9H2U1	DHX36	1.0519	0.072948
Q6ZXV5	TMTC3	1.0518	0.072821
Q9BV86	NTMT1	1.0518	0.072802
Q96TA2	YME1L1	1.0518	0.072917
Q99733	NAP1L4	1.0516	0.072602
Q96CM8	ACSF2	1.0515	0.072412
P28161	GSTM2	1.0512	0.072029
Q9Y3D3	MRPS16	1.0512	0.072067
P68104	EEF1A1	1.0511	0.071957
P09211	GSTP1	1.051	0.071734
P31150	GDI1	1.051	0.071758
Q96QK1	VPS35	1.051	0.071781
O43633	CHMP2A	1.0504	0.070908
Q99832	CCT7	1.0504	0.070989
P60002	ELOF1	1.0504	0.070974
Q9UMX5	NENF	1.0503	0.070747
P13798	APEH	1.0501	0.070556
P61011	SRP54	1.0501	0.070486
Q13126	MTAP	1.05	0.070427
Q15398	DLGAP5	1.0499	0.070308
Q9BRA2	TXNDC17	1.0499	0.070199
P10155	RO60	1.0498	0.070053
P08133	ANXA6	1.0498	0.070136
P13716	ALAD	1.0497	0.069941
Q9H8S9	MOB1A	1.0494	0.069599
Q9Y4W6	AFG3L2	1.0491	0.069166
P14625	HSP90B1	1.0491	0.069203
P20618	PSMB1	1.0489	0.068873
Q99442	SEC62	1.0489	0.068914
Q10471	GALNT2	1.0489	0.068924
O15143	ARPC1B	1.0488	0.068739
P63104	YWHAZ	1.0488	0.068793
P60981	DSTN	1.0487	0.068594
Q9NQG5	RPRD1B	1.0487	0.068562
P46459	NSF	1.0485	0.068307
Q9Y3B4	SF3B6	1.0484	0.068252
Q9Y3C6	PPIL1	1.0484	0.068212
P68400	CSNK2A1	1.0483	0.068028
P62857	RPS28	1.048	0.067624
Q13190	STX5	1.0478	0.067318
Q99417	MYCBP	1.0477	0.067245
Q96L92	SNX27	1.0473	0.066635
Q93062	RBPMS	1.0471	0.066405
Q13445	TMED1	1.0466	0.065751
P62937	PPIA	1.0465	0.065539
P60900	PSMA6	1.0465	0.065505
Q9NPH2	ISYNA1	1.0464	0.065477
P54652	HSPA2	1.0464	0.065404
P41208	CETN2	1.0462	0.065113
P61088	UBE2N	1.0461	0.065067
P53602	MVD	1.0461	0.064992
P16152	CBR1	1.046	0.064933
Q7L1Q6	BZW1	1.0459	0.064731
Q15599	SLC9A3R2	1.0457	0.064436
P60604	UBE2G2	1.0457	0.064519
O43414	ERI3	1.0456	0.064295
P53597	SUCLG1	1.0455	0.064244
P46063	RECQL	1.0454	0.064088
O43765	SGTA	1.0452	0.063732
Q9BW92	TARS2	1.045	0.063462
O15347	HMGB3	1.045	0.063507
P62487	POLR2G	1.045	0.063537
P61160	ACTR2	1.0445	0.062845
Q02790	FKBP4	1.0445	0.062791
P78324	SIRPA	1.0442	0.062418
P63241	EIF5A	1.0439	0.06202
Q9ULA0	DNPEP	1.0438	0.061846
Q8WWI1	LMO7	1.0438	0.061848
P05114	HMGN1	1.0438	0.061835
O60341	KDM1A	1.0433	0.061127
O15372	EIF3H	1.0432	0.061068
P82970	HMGN5	1.0429	0.060559
Q13509	TUBB3	1.0429	0.060544
P05455	SSB	1.0427	0.060307
P61158	ACTR3	1.0426	0.06019
Q99798	ACO2	1.0426	0.060121
P25398	RPS12	1.0423	0.059828
P46940	IQGAP1	1.0422	0.059655
Q9Y446	PKP3	1.042	0.059382
Q09161	NCBP1	1.0418	0.059068
Q58FG1	HSP90AA4P	1.0416	0.058809
P55209	NAP1L1	1.0416	0.058793
Q07960	ARHGAP1	1.041	0.058013
P61970	NUTF2	1.0409	0.05777
P43487	RANBP1	1.0409	0.057901
P31350	RRM2	1.0409	0.057786
O43464	HTRA2	1.0409	0.057878
Q8IVS2	MCAT	1.0401	0.056659
Q96ER3	SAAL1	1.0398	0.056253
O75348	ATP6V1G1	1.0398	0.056274
Q8N999	C12orf29	1.0395	0.055846
O95782	AP2A1	1.0392	0.055439
P30038	ALDH4A1	1.0391	0.055331
Q15233	NONO	1.0391	0.055295
P0DMV9	HSPA1B	1.0391	0.055378
Q10567	AP1B1	1.0391	0.055272
Q9Y5U9	IER3IP1	1.0391	0.055269
P63244	RACK1	1.039	0.055235
P60174	TPI1	1.0389	0.055078
P55036	PSMD4	1.0388	0.05497
Q9UGI8	TES	1.0386	0.054637
P17301	ITGA2	1.0382	0.05407
P41223	BUD31	1.0381	0.054011
Q9H0U4	RAB1B	1.0377	0.053449
Q15847	ADIRF	1.0376	0.053293
P35556	FBN2	1.0375	0.053172
P62318	SNRPD3	1.0374	0.05293
P12956	XRCC6	1.0372	0.052763
P40123	CAP2	1.0371	0.052487
Q7RTP0	NIPA1	1.0369	0.052346
P35080	PFN2	1.0369	0.05232
O15091	PRORP	1.0367	0.052016
P52564	MAP2K6	1.0366	0.051913
P52943	CRIP2	1.0365	0.051774
Q8N9T8	KRI1	1.0365	0.051715
Q9H3P7	ACBD3	1.0365	0.051772
Q13596	SNX1	1.0364	0.051644
P52565	ARHGDIA	1.0363	0.051511
Q9UBE0	SAE1	1.0362	0.051366
O75083	WDR1	1.0361	0.051187
Q01082	SPTBN1	1.0361	0.051103
P13987	CD59	1.0359	0.050935
Q969T4	UBE2E3	1.0359	0.05089
P30626	SRI	1.0358	0.050789
P29992	GNA11	1.0356	0.050475
Q8NC51	SERBP1	1.0349	0.049558
P82933	MRPS9	1.0347	0.049258
Q9UNZ2	NSFL1C	1.0347	0.049262
Q14157	UBAP2L	1.0346	0.049075
Q9Y2T2	AP3M1	1.0343	0.04867
Q9NP79	VTA1	1.0343	0.048666
Q9Y4L1	HYOU1	1.0341	0.048337
O95747	OXSR1	1.0341	0.048369
Q12905	ILF2	1.0341	0.048332
Q14739	LBR	1.034	0.048261
P08559	PDHA1	1.0339	0.048053
Q86UP2	KTN1	1.0338	0.048001
Q92599	SEPTIN8	1.0337	0.047748
Q9H1Y0	ATG5	1.0336	0.047611
Q9H1D9	POLR3F	1.0336	0.047651
P84090	ERH	1.0335	0.047573
Q92499	DDX1	1.0334	0.047428
Q9BWD1	ACAT2	1.0333	0.047226
P60228	EIF3E	1.0333	0.047222
P61960	UFM1	1.0332	0.047142
P62316	SNRPD2	1.0332	0.047121
Q9UNN8	PROCR	1.0331	0.047025
P11177	PDHB	1.033	0.046854
P52298	NCBP2	1.0329	0.046694
P40937	RFC5	1.0329	0.046675
Q9H832	UBE2Z	1.0328	0.04651
P63313	TMSB10	1.0328	0.046559
P82979	SARNP	1.0328	0.046503
P14618	PKM	1.0327	0.046389
P52788	SMS	1.0321	0.045617
P09497	CLTB	1.0319	0.045334
Q9H223	EHD4	1.0318	0.045136
Q8WUP2	FBLIM1	1.0318	0.045206
P37198	NUP62	1.0315	0.044703
P61224	RAP1B	1.0314	0.0446
Q32MZ4	LRRFIP1	1.0313	0.044451
P62310	LSM3	1.0309	0.043851
P14324	FDPS	1.0308	0.0437
Q99961	SH3GL1	1.0308	0.043776
P22626	HNRNPA2B1	1.0307	0.043684
Q99873	PRMT1	1.0306	0.043433
P53004	BLVRA	1.0303	0.043067
P07814	EPRS1	1.0302	0.042883
P54709	ATP1B3	1.0302	0.042921
Q6L8Q7	PDE12	1.0301	0.042748
P19883	FST	1.0298	0.042335
Q9UBB9	TFIP11	1.0297	0.042229
O15427	SLC16A3	1.0296	0.042024
Q9H9P8	L2HGDH	1.0295	0.041943
Q06210	GFPT1	1.0295	0.041882
P07339	CTSD	1.0294	0.041843
Q5VT06	CEP350	1.0292	0.041488
P05161	ISG15	1.029	0.041311
Q9Y508	RNF114	1.029	0.041257
P58335	ANTXR2	1.0288	0.040903
Q9NR50	EIF2B3	1.0287	0.040842
Q7Z5K2	WAPL	1.0286	0.040696
Q71DI3	H3C13	1.0286	0.040663
Q32P41	TRMT5	1.0285	0.040533
Q9P287	BCCIP	1.0285	0.04052
Q13148	TARDBP	1.0284	0.040465
P13667	PDIA4	1.0283	0.04031
Q8N1F7	NUP93	1.0283	0.04026
O95777	LSM8	1.0282	0.040062
P05387	RPLP2	1.0279	0.039703
Q16881	TXNRD1	1.0279	0.039718
P47756	CAPZB	1.0278	0.039539
Q15628	TRADD	1.0277	0.039466
Q15428	SF3A2	1.0276	0.039333
Q9NUQ8	ABCF3	1.0274	0.038998
P30050	RPL12	1.0274	0.038959
Q9Y2H0	DLGAP4	1.0271	0.038588
P38432	COIL	1.0271	0.038537
P11441	UBL4A	1.027	0.038378
P0CG38	POTEI	1.027	0.038458
P22059	OSBP	1.0269	0.038329
P61201	COPS2	1.0269	0.038325
P17612	PRKACA	1.0268	0.038168
Q8N8S7	ENAH	1.0267	0.038076
P62875	POLR2L	1.0267	0.03795
O14737	PDCD5	1.0264	0.037645
P41091	EIF2S3	1.026	0.037059
Q92688	ANP32B	1.0258	0.036777
Q9NRZ7	AGPAT3	1.0254	0.036125
Q9H9A6	LRRC40	1.0253	0.036056
O75410	TACC1	1.0251	0.035797
O15145	ARPC3	1.0251	0.035805
P13797	PLS3	1.0249	0.035551
O15212	PFDN6	1.0249	0.035423
Q9BZJ0	CRNKL1	1.0248	0.03532
Q7RTV0	PHF5A	1.0247	0.035187
Q08257	CRYZ	1.0244	0.034844
Q00765	REEP5	1.0243	0.034576
P13639	EEF2	1.0243	0.034581
P07900	HSP90AA1	1.0242	0.034552
Q99816	TSG101	1.0242	0.034551
O60701	UGDH	1.0241	0.034406
P08134	RHOC	1.024	0.0342
Q99747	NAPG	1.0239	0.034057
Q8TEA8	DTD1	1.0237	0.033846
P61916	NPC2	1.0229	0.032605
Q15691	MAPRE1	1.0227	0.032438
Q9H9Q2	COPS7B	1.0226	0.032277
Q9NPJ3	ACOT13	1.0222	0.031689
P19338	NCL	1.0222	0.031737
P45880	VDAC2	1.022	0.031423
Q13162	PRDX4	1.022	0.031427
Q9NRW3	APOBEC3C	1.0218	0.031177
Q14554	PDIA5	1.0217	0.031015
Q96EY8	MMAB	1.0217	0.031015
P47895	ALDH1A3	1.0214	0.030587
Q92804	TAF15	1.0214	0.030559
Q14137	BOP1	1.0214	0.030572
Q9BV44	THUMPD3	1.0212	0.030285
P06748	NPM1	1.0212	0.030277
P98179	RBM3	1.0212	0.030321
P26196	DDX6	1.0212	0.030235
Q9BY44	EIF2A	1.0211	0.030163
P23634	ATP2B4	1.0209	0.029772
P22102	GART	1.0206	0.029456
P30101	PDIA3	1.0206	0.029356
O15511	ARPC5	1.0205	0.029306
Q15366	PCBP2	1.0204	0.029185
Q8IWE2	FAM114A1	1.0203	0.028923
P49915	GMPS	1.0203	0.029051
O95793	STAU1	1.0202	0.028918
Q13895	BYSL	1.0197	0.028181
P11216	PYGB	1.0195	0.027882
P12004	PCNA	1.0194	0.027659
O75494	SRSF10	1.0194	0.027729
P58546	MTPN	1.0193	0.027603
P27816	MAP4	1.0191	0.027336
P61421	ATP6V0D1	1.019	0.027195
P55327	TPD52	1.019	0.02711
P46777	RPL5	1.0189	0.027052
P33176	KIF5B	1.0188	0.026851
Q6UWP7	LCLAT1	1.0186	0.02653
Q9H444	CHMP4B	1.0186	0.026522
Q9UMS0	NFU1	1.018	0.025742
P30049	ATP5F1D	1.018	0.025693
Q14919	DRAP1	1.0176	0.025189
Q96RE7	NACC1	1.0176	0.025113
Q9UBF2	COPG2	1.0175	0.025018
P40616	ARL1	1.0172	0.024613
Q15417	CNN3	1.0169	0.024136
Q05397	PTK2	1.0166	0.023744
O75964	ATP5MG	1.0165	0.023646
Q8TEW0	PARD3	1.0163	0.023263
Q99714	HSD17B10	1.0158	0.022675
P30153	PPP2R1A	1.0158	0.022643
Q15121	PEA15	1.0156	0.022262
O60264	SMARCA5	1.0154	0.022061
P32119	PRDX2	1.0154	0.022
O43390	HNRNPR	1.0153	0.02184
Q08J23	NSUN2	1.0151	0.021568
Q9BZZ5	API5	1.015	0.021434
O95197	RTN3	1.015	0.021494
P14314	PRKCSH	1.0145	0.020792
Q9NSD9	FARSB	1.0141	0.020248
Q8N6R0	EEF1AKNMT	1.0138	0.01978
P14868	DARS1	1.0138	0.019782
Q99536	VAT1	1.0135	0.019416
Q6DD88	ATL3	1.0134	0.019201
Q13823	GNL2	1.0134	0.019161
Q8N3U4	STAG2	1.013	0.01862
P17706	PTPN2	1.0127	0.018149
Q14697	GANAB	1.0126	0.018122
P23193	TCEA1	1.0124	0.017849
P59998	ARPC4	1.0123	0.017683
Q92945	KHSRP	1.0123	0.017653
P61081	UBE2M	1.0118	0.01687
P35754	GLRX	1.0115	0.016542
P12429	ANXA3	1.0115	0.01652
P61204	ARF3	1.0115	0.016507
Q8N684	CPSF7	1.0114	0.016283
Q12792	TWF1	1.0113	0.016146
Q96A33	CCDC47	1.0111	0.01592
P53999	SUB1	1.0109	0.015646
P50395	GDI2	1.0109	0.015616
P63151	PPP2R2A	1.0107	0.015384
Q9NR31	SAR1A	1.0106	0.015189
P15374	UCHL3	1.0102	0.0146
Q13813	SPTAN1	1.0102	0.014606
Q01130	SRSF2	1.0101	0.014532
P36957	DLST	1.01	0.014292
Q9P2R7	SUCLA2	1.01	0.014374
Q16543	CDC37	1.0099	0.014205
Q15046	KARS1	1.0099	0.014228
Q02952	AKAP12	1.0098	0.014019
Q99653	CHP1	1.0095	0.01357
P82930	MRPS34	1.0093	0.013379
Q9Y312	AAR2	1.009	0.012927
Q99700	ATXN2	1.009	0.012898
P25788	PSMA3	1.009	0.012907
P13861	PRKAR2A	1.009	0.012871
Q96N67	DOCK7	1.0089	0.012812
P22314	UBA1	1.0087	0.012531
P53384	NUBP1	1.0087	0.012516
P35573	AGL	1.0084	0.012045
Q11201	ST3GAL1	1.0082	0.011714
O75390	CS	1.0081	0.011661
P46060	RANGAP1	1.0081	0.011665
O75822	EIF3J	1.0081	0.01168
O75531	BANF1	1.0081	0.011646
P78344	EIF4G2	1.0079	0.01139
Q9H330	TMEM245	1.0078	0.011219
O75351	VPS4B	1.0076	0.010945
P53701	HCCS	1.0075	0.010819
P29317	EPHA2	1.0073	0.01043
P30837	ALDH1B1	1.0072	0.010292
P15559	NQO1	1.0072	0.010321
O00425	IGF2BP3	1.0071	0.010177
O43818	RRP9	1.0071	0.01025
P33316	DUT	1.007	0.010006
P35658	NUP214	1.0067	0.009698
Q13617	CUL2	1.0067	0.009655
Q9Y3A3	MOB4	1.0066	0.0094909
O75718	CRTAP	1.0063	0.0090443
Q16658	FSCN1	1.0062	0.0089316
Q9Y2Z0	SUGT1	1.0061	0.0087129
O43175	PHGDH	1.006	0.0087001
P61457	PCBD1	1.006	0.0085681
P62879	GNB2	1.0059	0.0085433
O75937	DNAJC8	1.0059	0.0084546
O00154	ACOT7	1.0058	0.0083321
O00629	KPNA4	1.0057	0.0082271
Q5TEU4	NDUFAF5	1.0056	0.0080691
Q15907	RAB11B	1.0055	0.0078465
P13804	ETFA	1.0054	0.0077322
P22695	UQCRC2	1.0053	0.0076145
Q9NZ45	CISD1	1.0051	0.0073928
Q01628	IFITM3	1.0051	0.0073619
Q92597	NDRG1	1.0051	0.0073775
Q9NZL4	HSPBP1	1.0049	0.0070378
Q16576	RBBP7	1.0049	0.0070635
Q03701	CEBPZ	1.0048	0.0069674
P11021	HSPA5	1.0045	0.0064537
Q92620	DHX38	1.0045	0.0064146
P26368	U2AF2	1.0043	0.0062109
Q16527	CSRP2	1.004	0.005711
P52948	NUP98	1.0038	0.0054459
O00567	NOP56	1.0035	0.0050068
O75525	KHDRBS3	1.0035	0.0050217
Q15717	ELAVL1	1.0034	0.0049225
Q96K17	BTF3L4	1.0032	0.0045598
P50897	PPT1	1.003	0.0043882
P00491	PNP	1.003	0.0043431
P60983	GMFB	1.0028	0.0040374
P36952	SERPINB5	1.0028	0.0039832
P46821	MAP1B	1.0027	0.0038752
Q9NQC3	RTN4	1.0026	0.0038155
Q9NZD2	GLTP	1.0026	0.0037449
Q9H7N4	SCAF1	1.0025	0.0035538
P68133	ACTA1	1.0025	0.003576
O00203	AP3B1	1.0024	0.0035126
P17987	TCP1	1.0024	0.003395
Q96GG9	DCUN1D1	1.0023	0.0033385
Q9H0U3	MAGT1	1.0022	0.0031688
P51649	ALDH5A1	1.002	0.0028619
Q9Y265	RUVBL1	1.002	0.002816
Q969M3	YIPF5	1.0019	0.0026747
O60936	NOL3	1.0014	0.001969
Q96JH7	VCPIP1	1.0013	0.0019127
Q96SB4	SRPK1	1.001	0.00139
Q96KA5	CLPTM1L	1.0006	0.00091364
Q99613	EIF3C	1.0005	0.00074711
P46379	BAG6	1.0005	0.00065102
Q8TD43	TRPM4	0.99997	-3.76e-05
P48506	GCLC	0.99966	-0.00049627
Q9BZX2	UCK2	0.99931	-0.00099779
Q15149	PLEC	0.99928	-0.0010381
O95292	VAPB	0.99917	-0.0011946
P11717	IGF2R	0.99905	-0.0013758
P68366	TUBA4A	0.999	-0.0014476
Q9NY33	DPP3	0.99896	-0.0014993
P00441	SOD1	0.9987	-0.001872
P02794	FTH1	0.99869	-0.0018884
Q7KZF4	SND1	0.99813	-0.0027071
O95400	CD2BP2	0.9981	-0.0027502
Q9NPQ8	RIC8A	0.99791	-0.0030146
P51970	NDUFA8	0.99787	-0.0030762
P05783	KRT18	0.99783	-0.0031344
A7E2V4	ZSWIM8	0.99766	-0.0033843
Q16222	UAP1	0.9974	-0.0037539
Q15181	PPA1	0.99733	-0.0038642
P48047	ATP5PO	0.99723	-0.0040024
P11388	TOP2A	0.99721	-0.0040246
P45877	PPIC	0.99701	-0.0043208
O75431	MTX2	0.99697	-0.0043829
Q9NVI7	ATAD3A	0.99689	-0.0044926
O60271	SPAG9	0.9967	-0.0047708
Q6IBS0	TWF2	0.99668	-0.0048041
O00410	IPO5	0.99631	-0.0053274
P55145	MANF	0.99594	-0.0058699
Q99627	COPS8	0.99586	-0.0059893
Q9Y6A9	SPCS1	0.99585	-0.0059939
P51610	HCFC1	0.99565	-0.006286
Q9GZT3	SLIRP	0.99559	-0.006383
Q9ULX3	NOB1	0.99553	-0.0064698
P40222	TXLNA	0.9955	-0.0065103
Q0VDF9	HSPA14	0.99547	-0.0065491
Q92692	NECTIN2	0.99546	-0.006571
Q9UMX0	UBQLN1	0.99522	-0.0069177
P51571	SSR4	0.99497	-0.0072732
P19525	EIF2AK2	0.99496	-0.0072925
O75436	VPS26A	0.99495	-0.0072988
Q2T9J0	TYSND1	0.99494	-0.0073152
P83916	CBX1	0.9949	-0.0073701
Q13247	SRSF6	0.99469	-0.0076857
P05067	APP	0.99458	-0.007834
O14929	HAT1	0.99449	-0.0079654
P38919	EIF4A3	0.9944	-0.0080949
P02545	LMNA	0.99435	-0.008169
O15173	PGRMC2	0.99432	-0.0082133
P32969	RPL9	0.99428	-0.0082743
Q9ULJ6	ZMIZ1	0.99399	-0.0086953
Q96A26	FAM162A	0.99391	-0.0088057
Q92572	AP3S1	0.99385	-0.008894
P45974	USP5	0.99337	-0.0095931
P31949	S100A11	0.99332	-0.0096756
Q9NRG9	AAAS	0.99312	-0.0099628
P08727	KRT19	0.99302	-0.010098
P98175	RBM10	0.99276	-0.010483
O00232	PSMD12	0.99257	-0.010763
P21333	FLNA	0.99253	-0.010811
O14979	HNRNPDL	0.99236	-0.011065
Q8NF37	LPCAT1	0.99217	-0.011346
Q8WZA0	LZIC	0.99189	-0.011745
O00233	PSMD9	0.99178	-0.011906
Q9Y2D4	EXOC6B	0.99152	-0.012283
Q9BVG4	PBDC1	0.99152	-0.012293
Q9BT78	COPS4	0.99144	-0.012404
P49757	NUMB	0.99137	-0.012511
P05787	KRT8	0.99125	-0.012681
P55263	ADK	0.99107	-0.012934
Q9BUF5	TUBB6	0.99083	-0.013294
P49447	CYB561	0.99059	-0.013641
P20073	ANXA7	0.99053	-0.013723
Q6GMV2	SMYD5	0.99045	-0.013846
Q9Y3D9	MRPS23	0.99043	-0.013872
P09874	PARP1	0.99042	-0.013883
Q9BYD3	MRPL4	0.99034	-0.013999
P61026	RAB10	0.99016	-0.014261
O00193	SMAP	0.99016	-0.01427
Q96DV4	MRPL38	0.99	-0.014496
P61964	WDR5	0.9899	-0.014649
P55011	SLC12A2	0.98984	-0.014739
Q9UN86	G3BP2	0.98982	-0.014763
Q14677	CLINT1	0.98981	-0.014779
P61586	RHOA	0.98931	-0.015512
Q2M2I8	AAK1	0.98931	-0.015505
P35232	PHB	0.98916	-0.015719
Q9BTW9	TBCD	0.98877	-0.016294
O95433	AHSA1	0.98861	-0.016532
Q14789	GOLGB1	0.9886	-0.016548
P43243	MATR3	0.98821	-0.017112
P24941	CDK2	0.98782	-0.017675
O15066	KIF3B	0.98781	-0.017695
P20339	RAB5A	0.98771	-0.017836
Q16698	DECR1	0.98764	-0.017936
P30048	PRDX3	0.98758	-0.018035
P62314	SNRPD1	0.98749	-0.018166
P50570	DNM2	0.9874	-0.018288
P15927	RPA2	0.98695	-0.018956
P46108	CRK	0.9869	-0.019025
Q13595	TRA2A	0.98679	-0.019191
Q14766	LTBP1	0.98669	-0.019328
Q71UI9	H2AZ2	0.98659	-0.019477
P07919	UQCRH	0.98655	-0.019538
P62820	RAB1A	0.9865	-0.019614
O43148	RNMT	0.98641	-0.019737
Q9HDC9	APMAP	0.98641	-0.019745
Q9NRF9	POLE3	0.98627	-0.019942
Q12841	FSTL1	0.98606	-0.020251
P49790	NUP153	0.98576	-0.02069
E9PAV3	NACA	0.98564	-0.020866
P35998	PSMC2	0.98561	-0.020911
P06733	ENO1	0.98534	-0.021306
Q92888	ARHGEF1	0.98526	-0.021422
Q96GY0	ZC2HC1A	0.98506	-0.021723
Q14195	DPYSL3	0.98483	-0.022058
P35579	MYH9	0.98481	-0.022078
P42167	TMPO	0.98435	-0.022761
P55010	EIF5	0.9843	-0.022837
Q9Y6G9	DYNC1LI1	0.98391	-0.023398
Q5T447	HECTD3	0.98387	-0.023467
P35914	HMGCL	0.98382	-0.023535
O76003	GLRX3	0.98315	-0.024512
O43237	DYNC1LI2	0.98311	-0.024575
Q09028	RBBP4	0.98273	-0.025139
P68032	ACTC1	0.98272	-0.025153
P12081	HARS1	0.98271	-0.025159
P21281	ATP6V1B2	0.98236	-0.025669
Q12769	NUP160	0.98211	-0.026036
P09669	COX6C	0.98209	-0.026074
P49458	SRP9	0.98208	-0.026092
O60888	CUTA	0.98198	-0.026229
Q9P258	RCC2	0.98197	-0.026244
O75533	SF3B1	0.98193	-0.026309
Q9Y3C4	TPRKB	0.98175	-0.026574
Q9HAV4	XPO5	0.98158	-0.026818
P04632	CAPNS1	0.98157	-0.026835
Q15029	EFTUD2	0.98155	-0.026863
Q9H3P2	NELFA	0.98147	-0.026981
Q969S9	GFM2	0.98126	-0.027299
P13984	GTF2F2	0.98075	-0.028044
P10644	PRKAR1A	0.98068	-0.028152
P06737	PYGL	0.98026	-0.028765
Q01081	U2AF1	0.98005	-0.029066
Q9Y3F4	STRAP	0.97983	-0.029401
O95825	CRYZL1	0.97981	-0.029433
Q9BSC4	NOL10	0.97981	-0.029425
P30046	DDT	0.97977	-0.02949
P35813	PPM1A	0.97974	-0.029535
P84098	RPL19	0.97953	-0.029832
Q9NXV6	CDKN2AIP	0.97951	-0.029872
O43290	SART1	0.9792	-0.030331
Q96JJ7	TMX3	0.97917	-0.030362
P04350	TUBB4A	0.97884	-0.030853
O75569	PRKRA	0.97882	-0.030881
P17174	GOT1	0.97868	-0.031087
Q13185	CBX3	0.97868	-0.031092
P21796	VDAC1	0.9786	-0.031207
P12235	SLC25A4	0.97831	-0.031634
P25787	PSMA2	0.97777	-0.03244
P50991	CCT4	0.97771	-0.032525
O43264	ZW10	0.97757	-0.032735
P14735	IDE	0.97747	-0.032873
Q96CS3	FAF2	0.97721	-0.033254
Q8TDM6	DLG5	0.9772	-0.033273
Q14103	HNRNPD	0.97716	-0.033329
Q04917	YWHAH	0.97711	-0.033408
Q9Y520	PRRC2C	0.9771	-0.033421
Q9HB40	SCPEP1	0.97694	-0.033662
O95372	LYPLA2	0.97671	-0.034004
Q96C01	FAM136A	0.97662	-0.034129
Q8NI36	WDR36	0.97644	-0.034393
Q8NI22	MCFD2	0.97618	-0.034786
P60903	S100A10	0.97596	-0.035108
Q14CX7	NAA25	0.97556	-0.035691
Q13885	TUBB2A	0.97551	-0.035772
Q9UJA5	TRMT6	0.97542	-0.035899
P51114	FXR1	0.97519	-0.036246
Q92581	SLC9A6	0.97514	-0.036321
O00303	EIF3F	0.97505	-0.036454
Q9H4M9	EHD1	0.97492	-0.03664
Q14683	SMC1A	0.9749	-0.036681
Q9H490	PIGU	0.97487	-0.036715
P50851	LRBA	0.9746	-0.037115
Q14161	GIT2	0.97451	-0.037257
P42704	LRPPRC	0.97447	-0.037315
Q8IXU6	SLC35F2	0.97438	-0.037437
Q9H6Z4	RANBP3	0.9743	-0.037565
Q96EP5	DAZAP1	0.97397	-0.03805
Q06124	PTPN11	0.97392	-0.038119
Q5JRA6	MIA3	0.97378	-0.038335
Q15427	SF3B4	0.97361	-0.038586
Q9C004	SPRY4	0.97349	-0.03876
P23246	SFPQ	0.97347	-0.038795
P49756	RBM25	0.97345	-0.038814
Q8NFH3	NUP43	0.97331	-0.039032
Q14444	CAPRIN1	0.97327	-0.039093
Q8NAV1	PRPF38A	0.97323	-0.039147
P49902	NT5C2	0.97258	-0.040107
P26038	MSN	0.97224	-0.040613
Q9NUL3	STAU2	0.97207	-0.040862
Q9Y5J9	TIMM8B	0.97201	-0.040952
Q86V48	LUZP1	0.97177	-0.041313
Q02818	NUCB1	0.97174	-0.041362
Q9NWU5	MRPL22	0.97168	-0.041451
Q9ULV4	CORO1C	0.97162	-0.041542
O94826	TOMM70	0.9712	-0.042164
P38646	HSPA9	0.97119	-0.042176
Q96I99	SUCLG2	0.97112	-0.042274
Q9Y5L0	TNPO3	0.9711	-0.042304
P20839	IMPDH1	0.97099	-0.042479
O95571	ETHE1	0.97083	-0.042714
Q9GZN8	C20orf27	0.97062	-0.043022
P50552	VASP	0.97043	-0.043299
Q96A65	EXOC4	0.96994	-0.044031
Q92973	TNPO1	0.96962	-0.044511
Q9NUQ9	CYRIB	0.96948	-0.044721
Q8NE71	ABCF1	0.96919	-0.045155
Q96FJ2	DYNLL2	0.96915	-0.045215
Q9UBI6	GNG12	0.96907	-0.045334
P25205	MCM3	0.96902	-0.045402
Q8N5L8	RPP25L	0.96901	-0.045421
Q9HAS0	C17orf75	0.96896	-0.045493
Q99622	C12orf57	0.96861	-0.046006
Q15287	RNPS1	0.96843	-0.046277
O14787	TNPO2	0.9681	-0.046776
P15104	GLUL	0.96805	-0.046851
O95229	ZWINT	0.96792	-0.047042
P35244	RPA3	0.96772	-0.047342
P49321	NASP	0.96754	-0.047602
Q93009	USP7	0.96726	-0.04803
P43121	MCAM	0.96726	-0.048022
P20810	CAST	0.96718	-0.048139
Q9H6W3	RIOX1	0.96712	-0.048237
P52306	RAP1GDS1	0.9671	-0.048264
Q9Y230	RUVBL2	0.96698	-0.048435
P51153	RAB13	0.96671	-0.048847
Q16850	CYP51A1	0.96625	-0.049537
Q92890	UFD1	0.96617	-0.049655
P68402	PAFAH1B2	0.96602	-0.049878
Q15785	TOMM34	0.96581	-0.050182
P48444	ARCN1	0.96556	-0.050559
Q92841	DDX17	0.9654	-0.050803
P00367	GLUD1	0.96533	-0.050911
P48637	GSS	0.96494	-0.051489
Q15436	SEC23A	0.9647	-0.051847
Q9P0K7	RAI14	0.96461	-0.051984
Q9UDW1	UQCR10	0.96453	-0.052107
O94901	SUN1	0.96431	-0.052433
Q9NYB9	ABI2	0.96428	-0.05247
P00505	GOT2	0.96416	-0.052651
Q9NUQ6	SPATS2L	0.96403	-0.052854
P10620	MGST1	0.964	-0.052898
Q9P016	THYN1	0.96398	-0.052919
O15226	NKRF	0.96377	-0.053234
P16070	CD44	0.96374	-0.053281
P57740	NUP107	0.9635	-0.05364
P07384	CAPN1	0.96347	-0.053687
P33993	MCM7	0.96345	-0.053717
P17812	CTPS1	0.96335	-0.053875
Q13564	NAE1	0.96322	-0.054057
P60510	PPP4C	0.96322	-0.054062
Q8N5N7	MRPL50	0.96321	-0.054082
Q92900	UPF1	0.9632	-0.054092
P16144	ITGB4	0.96302	-0.054359
Q9UHQ9	CYB5R1	0.96299	-0.0544
P23229	ITGA6	0.96298	-0.054428
Q8NHP8	PLBD2	0.96277	-0.054738
O15269	SPTLC1	0.96239	-0.05531
O15294	OGT	0.9623	-0.055444
Q16563	SYPL1	0.96207	-0.055793
P14678	SNRPB	0.96183	-0.056144
Q9NX20	MRPL16	0.96178	-0.056214
Q9NR56	MBNL1	0.96164	-0.056437
P20290	BTF3	0.96121	-0.057074
Q8IY67	RAVER1	0.961	-0.05739
Q8N1G4	LRRC47	0.96087	-0.057581
Q6FI81	CIAPIN1	0.96067	-0.057883
O15533	TAPBP	0.96059	-0.058011
Q8N6T3	ARFGAP1	0.96011	-0.058731
Q8WWY3	PRPF31	0.96	-0.058898
P18669	PGAM1	0.95987	-0.059094
Q9UHX1	PUF60	0.95937	-0.059846
Q9Y6W5	WASF2	0.95912	-0.060221
Q06830	PRDX1	0.95911	-0.060232
P05386	RPLP1	0.95877	-0.06075
P36542	ATP5F1C	0.95866	-0.060915
Q7L2E3	DHX30	0.95865	-0.060925
P52907	CAPZA1	0.95847	-0.061201
P82909	MRPS36	0.95842	-0.061277
Q8N2K0	ABHD12	0.95834	-0.061394
P23368	ME2	0.95825	-0.061523
Q99460	PSMD1	0.95816	-0.061659
P14866	HNRNPL	0.95794	-0.061998
P51812	RPS6KA3	0.95787	-0.062102
P53582	METAP1	0.95764	-0.062451
P0DPI2	GATD3A	0.95756	-0.062569
Q13243	SRSF5	0.95739	-0.062817
P17480	UBTF	0.95733	-0.062917
O43169	CYB5B	0.95728	-0.06298
Q8TE77	SSH3	0.95716	-0.063172
Q15084	PDIA6	0.95713	-0.063218
P08195	SLC3A2	0.9568	-0.06371
P13489	RNH1	0.95673	-0.06382
Q5VWZ2	LYPLAL1	0.95667	-0.0639
P25685	DNAJB1	0.95645	-0.064241
Q9H299	SH3BGRL3	0.95642	-0.064288
Q96CW1	AP2M1	0.95632	-0.064437
O75694	NUP155	0.95605	-0.064847
Q07955	SRSF1	0.95563	-0.065477
P20700	LMNB1	0.95549	-0.065685
Q02809	PLOD1	0.95524	-0.066067
P28799	GRN	0.95487	-0.066622
P54578	USP14	0.95463	-0.066986
P24539	ATP5PB	0.95459	-0.067042
O14681	EI24	0.95449	-0.067193
O43809	NUDT21	0.95433	-0.067445
Q92783	STAM	0.95423	-0.067597
P08237	PFKM	0.95412	-0.067756
Q9BW60	ELOVL1	0.9541	-0.067794
P62829	RPL23	0.95374	-0.068337
Q9H7Z7	PTGES2	0.95347	-0.068748
Q86VP6	CAND1	0.95323	-0.069103
Q16775	HAGH	0.95296	-0.069519
P06576	ATP5F1B	0.9526	-0.070065
Q16186	ADRM1	0.95258	-0.070094
Q969U7	PSMG2	0.95249	-0.07022
P19367	HK1	0.95246	-0.070273
P62304	SNRPE	0.95236	-0.070427
Q13435	SF3B2	0.95204	-0.070907
P49593	PPM1F	0.9517	-0.071418
P26440	IVD	0.95168	-0.071459
Q53H12	AGK	0.95143	-0.07183
Q99729	HNRNPAB	0.95135	-0.071947
Q01581	HMGCS1	0.9513	-0.072032
Q14978	NOLC1	0.9513	-0.072033
Q96AG4	LRRC59	0.95088	-0.072672
Q6UXH1	CRELD2	0.9508	-0.072781
Q9HAV7	GRPEL1	0.95067	-0.07299
P23381	WARS1	0.95038	-0.073425
Q9Y262	EIF3L	0.95024	-0.073633
Q9Y2D5	AKAP2	0.95021	-0.073686
P40939	HADHA	0.95019	-0.073707
P26885	FKBP2	0.95007	-0.073896
Q9Y5T5	USP16	0.94985	-0.074231
Q92665	MRPS31	0.94975	-0.074379
Q13444	ADAM15	0.9497	-0.074454
Q96DI7	SNRNP40	0.94964	-0.074541
Q13889	GTF2H3	0.9496	-0.074614
P52272	HNRNPM	0.94954	-0.0747
Q9UIC8	LCMT1	0.94947	-0.074804
O43314	PPIP5K2	0.94904	-0.075461
O75122	CLASP2	0.94903	-0.075471
P50995	ANXA11	0.94877	-0.075875
Q14197	MRPL58	0.94864	-0.076063
Q9HC38	GLOD4	0.94846	-0.076338
Q9UBM7	DHCR7	0.9482	-0.076737
Q9NRY2	INIP	0.9482	-0.076739
Q9Y5L4	TIMM13	0.94816	-0.076794
Q6QNY0	BLOC1S3	0.94791	-0.077178
Q16762	TST	0.94745	-0.077874
O96019	ACTL6A	0.94745	-0.077882
Q9HD45	TM9SF3	0.94734	-0.078041
Q00613	HSF1	0.94732	-0.078083
Q9NRY4	ARHGAP35	0.94714	-0.078351
O75934	BCAS2	0.94706	-0.078478
Q9Y6H1	CHCHD2	0.947	-0.078565
Q15942	ZYX	0.9468	-0.078862
P17252	PRKCA	0.94651	-0.079309
A1L0T0	ILVBL	0.94634	-0.079564
O95302	FKBP9	0.94628	-0.079656
Q6NUK1	SLC25A24	0.94622	-0.079754
Q8NBJ5	COLGALT1	0.9462	-0.079786
Q8IXB1	DNAJC10	0.94619	-0.079794
P18085	ARF4	0.94616	-0.079845
Q8NHV4	NEDD1	0.94611	-0.079923
P52756	RBM5	0.94602	-0.080051
O43920	NDUFS5	0.94592	-0.080207
P30084	ECHS1	0.94558	-0.080735
Q9Y6N5	SQOR	0.94522	-0.081285
P09496	CLTA	0.94519	-0.081331
Q9NRN7	AASDHPPT	0.94517	-0.081351
P02786	TFRC	0.94511	-0.081442
Q92917	GPKOW	0.94504	-0.081549
P24752	ACAT1	0.94478	-0.081944
Q6NUM9	RETSAT	0.94466	-0.082127
Q01968	OCRL	0.94434	-0.082623
P19971	TYMP	0.94418	-0.082871
Q9H2P0	ADNP	0.94405	-0.083071
Q66K74	MAP1S	0.94362	-0.083723
Q16513	PKN2	0.94354	-0.083839
P13473	LAMP2	0.94354	-0.083838
Q9NVH0	EXD2	0.94353	-0.083856
Q9ULC4	MCTS1	0.94348	-0.083936
P09104	ENO2	0.94338	-0.084086
O95573	ACSL3	0.94324	-0.084305
Q16822	PCK2	0.94302	-0.084637
P27449	ATP6V0C	0.94246	-0.0855
O00541	PES1	0.94229	-0.085751
Q9Y2J2	EPB41L3	0.94219	-0.085905
Q14839	CHD4	0.9421	-0.086051
O15355	PPM1G	0.94207	-0.086092
Q9UBC2	EPS15L1	0.94194	-0.086288
Q14108	SCARB2	0.94186	-0.08641
P35237	SERPINB6	0.94175	-0.08658
P12955	PEPD	0.94163	-0.086774
Q9HD34	LYRM4	0.94157	-0.086866
P51688	SGSH	0.9413	-0.087274
Q8IXI1	RHOT2	0.94104	-0.087672
P16278	GLB1	0.94093	-0.087843
Q6PIU2	NCEH1	0.9408	-0.088036
O60826	CCDC22	0.94054	-0.088435
Q9UPN7	PPP6R1	0.94041	-0.088641
Q8ND76	CCNY	0.94019	-0.088979
Q9Y5S9	RBM8A	0.94014	-0.089057
Q9BVJ6	UTP14A	0.93994	-0.089359
Q14914	PTGR1	0.93965	-0.089799
Q96A49	SYAP1	0.93964	-0.089822
Q9Y6M7	SLC4A7	0.93961	-0.089871
P48556	PSMD8	0.93955	-0.089962
Q8WXX5	DNAJC9	0.93892	-0.090929
O60506	SYNCRIP	0.93841	-0.091712
P30520	ADSS2	0.93824	-0.091974
Q9BVK6	TMED9	0.93818	-0.092063
Q9Y5A9	YTHDF2	0.93812	-0.09216
Q9NPA8	ENY2	0.93802	-0.092306
O60884	DNAJA2	0.93725	-0.093491
P60709	ACTB	0.93718	-0.093602
Q96EK6	GNPNAT1	0.93718	-0.093596
Q14165	MLEC	0.93696	-0.093943
P51572	BCAP31	0.93651	-0.094641
Q7L0Y3	TRMT10C	0.93646	-0.094704
Q9C0B1	FTO	0.93629	-0.094976
Q9UM00	TMCO1	0.93624	-0.095042
Q6YHK3	CD109	0.93572	-0.095854
O75306	NDUFS2	0.93571	-0.095869
Q13505	MTX1	0.93567	-0.095921
Q9UG63	ABCF2	0.93565	-0.095957
Q6UW68	TMEM205	0.93557	-0.096087
Q9BWU0	SLC4A1AP	0.93514	-0.096746
P10253	GAA	0.93513	-0.096761
Q9GZT9	EGLN1	0.93503	-0.096923
P07355	ANXA2	0.93492	-0.097078
Q12874	SF3A3	0.93488	-0.09714
Q06587	RING1	0.93469	-0.097438
P31040	SDHA	0.93456	-0.097639
Q9H5V8	CDCP1	0.93452	-0.097702
Q969N2	PIGT	0.9345	-0.097732
Q2TAA2	IAH1	0.93445	-0.097812
P49257	LMAN1	0.9341	-0.098354
P00387	CYB5R3	0.93393	-0.098606
P62906	RPL10A	0.93369	-0.098981
P49411	TUFM	0.93339	-0.099452
Q08945	SSRP1	0.93329	-0.099596
Q68E01	INTS3	0.93249	-0.10084
P11387	TOP1	0.93236	-0.10105
P30536	TSPO	0.93224	-0.10122
Q13151	HNRNPA0	0.93186	-0.10182
P27144	AK4	0.93176	-0.10196
P04083	ANXA1	0.93151	-0.10235
Q9NTJ5	SACM1L	0.93148	-0.1024
Q15019	SEPTIN2	0.93141	-0.10251
Q969X6	UTP4	0.93138	-0.10256
Q99471	PFDN5	0.93131	-0.10267
P11908	PRPS2	0.93114	-0.10293
O94907	DKK1	0.93089	-0.10332
O75886	STAM2	0.93081	-0.10345
Q13131	PRKAA1	0.93015	-0.10446
Q9P270	SLAIN2	0.93009	-0.10456
P31930	UQCRC1	0.93009	-0.10455
Q9Y2R9	MRPS7	0.93	-0.1047
Q8N983	MRPL43	0.92979	-0.10503
Q15005	SPCS2	0.92942	-0.10559
P20674	COX5A	0.92899	-0.10626
P35580	MYH10	0.92891	-0.1064
O43615	TIMM44	0.92827	-0.10739
P48960	ADGRE5	0.92809	-0.10766
Q99439	CNN2	0.92797	-0.10785
P23284	PPIB	0.92788	-0.10798
Q9BUK6	MSTO1	0.92769	-0.10828
Q92626	PXDN	0.92768	-0.1083
O00505	KPNA3	0.92751	-0.10856
P00492	HPRT1	0.9273	-0.10889
P27487	DPP4	0.92694	-0.10946
Q8TED1	GPX8	0.92683	-0.10962
P32322	PYCR1	0.92643	-0.11025
P31937	HIBADH	0.92636	-0.11036
O75940	SMNDC1	0.9263	-0.11045
P54619	PRKAG1	0.92618	-0.11063
O14828	SCAMP3	0.92612	-0.11073
Q14353	GAMT	0.92575	-0.1113
Q9BRT2	UQCC2	0.92541	-0.11184
P07196	NEFL	0.9254	-0.11185
P50213	IDH3A	0.92538	-0.11188
P31942	HNRNPH3	0.92514	-0.11225
Q13547	HDAC1	0.92512	-0.11228
Q6P587	FAHD1	0.9251	-0.11232
Q3ZCQ8	TIMM50	0.92503	-0.11243
Q96DH6	MSI2	0.92479	-0.11279
P47985	UQCRFS1	0.92477	-0.11284
P62263	RPS14	0.92473	-0.1129
Q8WZA9	IRGQ	0.92456	-0.11316
P39748	FEN1	0.92454	-0.11319
Q16891	IMMT	0.9245	-0.11325
Q9UKX7	NUP50	0.92429	-0.11358
P05412	JUN	0.92409	-0.1139
P22234	PAICS	0.92382	-0.11432
Q9P0J1	PDP1	0.92373	-0.11445
Q9Y2P8	RCL1	0.92371	-0.11448
A5YKK6	CNOT1	0.9235	-0.11482
Q9ULT8	HECTD1	0.92329	-0.11515
Q92542	NCSTN	0.92302	-0.11557
P10809	HSPD1	0.923	-0.11559
O75475	PSIP1	0.92287	-0.11581
Q7Z7K0	CMC1	0.92276	-0.11597
Q96HE7	ERO1A	0.92252	-0.11635
P55957	BID	0.92239	-0.11655
Q13263	TRIM28	0.92209	-0.11702
P07099	EPHX1	0.922	-0.11717
P51149	RAB7A	0.92186	-0.11738
Q1L6U9	MSMP	0.92145	-0.11802
Q9BR76	CORO1B	0.92143	-0.11806
P48426	PIP4K2A	0.92136	-0.11817
Q9C005	DPY30	0.92114	-0.11851
P03891	MT-ND2	0.9208	-0.11905
Q13123	IK	0.9205	-0.1195
Q9NWS0	PIH1D1	0.92026	-0.11988
P62195	PSMC5	0.91982	-0.12058
Q99543	DNAJC2	0.91978	-0.12063
P55884	EIF3B	0.91974	-0.12069
O14773	TPP1	0.91967	-0.12082
P51151	RAB9A	0.9196	-0.12093
O96008	TOMM40	0.91953	-0.12103
Q92925	SMARCD2	0.91923	-0.1215
P27695	APEX1	0.91899	-0.12188
O60313	OPA1	0.91886	-0.12208
Q7L5N1	COPS6	0.91868	-0.12237
P28838	LAP3	0.91866	-0.12239
Q13011	ECH1	0.91855	-0.12257
Q9H3N1	TMX1	0.91853	-0.1226
Q9UQ80	PA2G4	0.91834	-0.1229
P78347	GTF2I	0.91828	-0.12299
Q14160	SCRIB	0.91822	-0.12309
P51397	DAP	0.91795	-0.12352
P50336	PPOX	0.9179	-0.12359
Q9C0J8	WDR33	0.91743	-0.12433
Q9P1F3	ABRACL	0.91733	-0.12449
Q9H3Z4	DNAJC5	0.91724	-0.12463
Q8NB16	MLKL	0.91697	-0.12506
P46782	RPS5	0.91678	-0.12536
Q8N0U8	VKORC1L1	0.91613	-0.12637
O95202	LETM1	0.91595	-0.12666
Q5JRX3	PITRM1	0.91591	-0.12673
P61225	RAP2B	0.91581	-0.12688
P13010	XRCC5	0.91578	-0.12692
Q9H936	SLC25A22	0.91569	-0.12707
Q04837	SSBP1	0.91562	-0.12718
P30085	CMPK1	0.91534	-0.12763
P22570	FDXR	0.91526	-0.12775
Q13442	PDAP1	0.91513	-0.12795
Q15056	EIF4H	0.91466	-0.12869
Q9GZP4	PITHD1	0.91449	-0.12895
Q9Y3B3	TMED7	0.9142	-0.12942
P55084	HADHB	0.91391	-0.12987
Q969L2	MAL2	0.9136	-0.13037
Q27J81	INF2	0.91357	-0.13041
Q9NQ48	LZTFL1	0.91332	-0.13081
P61923	COPZ1	0.91326	-0.1309
Q15057	ACAP2	0.9129	-0.13147
Q9H7E9	C8orf33	0.91283	-0.13159
Q99805	TM9SF2	0.91281	-0.13162
Q01780	EXOSC10	0.91278	-0.13166
Q01105	SET	0.91254	-0.13204
P10909	CLU	0.91209	-0.13275
Q04637	EIF4G1	0.91204	-0.13283
O43681	GET3	0.91202	-0.13286
O14936	CASK	0.91171	-0.13335
Q9NR45	NANS	0.91151	-0.13367
Q8N766	EMC1	0.91131	-0.13399
Q6NYC1	JMJD6	0.91092	-0.1346
Q32P28	P3H1	0.91086	-0.13469
P55072	VCP	0.91069	-0.13496
Q96AC1	FERMT2	0.91014	-0.13584
O43491	EPB41L2	0.90971	-0.13653
O14786	NRP1	0.90968	-0.13657
Q9NUJ1	ABHD10	0.90965	-0.13661
Q03135	CAV1	0.90963	-0.13664
Q8IVD9	NUDCD3	0.90935	-0.13708
Q8TDX7	NEK7	0.90927	-0.13722
P15428	HPGD	0.90922	-0.1373
Q9H9B4	SFXN1	0.90915	-0.13741
O43772	SLC25A20	0.90889	-0.13783
Q12797	ASPH	0.90864	-0.13821
Q86XP3	DDX42	0.90853	-0.1384
A0A0B4	ND4L	0.90842	-0.13856
Q8WUM0	NUP133	0.90816	-0.13898
O43242	PSMD3	0.90813	-0.13903
P28288	ABCD3	0.9076	-0.13987
Q9NV56	MRGBP	0.90752	-0.13999
P61313	RPL15	0.90751	-0.14002
Q8WVQ1	CANT1	0.90733	-0.1403
O00161	SNAP23	0.90733	-0.1403
Q9BTT0	ANP32E	0.90725	-0.14042
O75340	PDCD6	0.90713	-0.14062
P17844	DDX5	0.90708	-0.1407
Q14118	DAG1	0.90701	-0.14081
P62888	RPL30	0.90665	-0.14138
Q16774	GUK1	0.90657	-0.14151
Q96L93	KIF16B	0.90656	-0.14153
Q9H4A5	GOLPH3L	0.90646	-0.14168
P55795	HNRNPH2	0.90615	-0.14219
Q9UKD2	MRTO4	0.9061	-0.14225
P62072	TIMM10	0.90556	-0.14311
P61619	SEC61A1	0.90554	-0.14315
Q8IYB3	SRRM1	0.90543	-0.14332
Q9HB71	CACYBP	0.90471	-0.14448
Q13641	TPBG	0.90468	-0.14452
Q9UKY7	CDV3	0.90459	-0.14466
Q9BS26	ERP44	0.90438	-0.145
Q9BWJ5	SF3B5	0.90398	-0.14564
Q495W5	FUT11	0.90367	-0.14614
Q8NBS9	TXNDC5	0.90363	-0.1462
Q9NPD3	EXOSC4	0.90342	-0.14654
Q92896	GLG1	0.90333	-0.14667
A8CG34	POM121C	0.90309	-0.14705
O60885	BRD4	0.90304	-0.14714
Q8TBQ9	TMEM167A	0.90259	-0.14786
Q658Y4	FAM91A1	0.90219	-0.1485
Q00839	HNRNPU	0.90212	-0.14862
Q86V21	AACS	0.90198	-0.14883
Q14139	UBE4A	0.90163	-0.14939
O95831	AIFM1	0.90154	-0.14954
Q9HC35	EML4	0.90123	-0.15004
Q9UHB9	SRP68	0.90114	-0.15018
Q9NYL9	TMOD3	0.90107	-0.15028
O43252	PAPSS1	0.9007	-0.15088
Q13427	PPIG	0.90066	-0.15095
P23919	DTYMK	0.90059	-0.15106
Q70UQ0	IKBIP	0.90057	-0.15109
O75534	CSDE1	0.90052	-0.15117
P04183	TK1	0.90042	-0.15133
Q9Y6V7	DDX49	0.90016	-0.15174
Q86Y82	STX12	0.8997	-0.15249
Q96P70	IPO9	0.89966	-0.15255
P00568	AK1	0.89946	-0.15287
Q96D05	FAM241B	0.89932	-0.15309
Q96K37	SLC35E1	0.89921	-0.15327
Q9UID3	VPS51	0.89895	-0.15369
Q96DX5	ASB9	0.89874	-0.15403
Q99848	EBNA1BP2	0.89869	-0.1541
Q9BWF3	RBM4	0.89827	-0.15479
P00403	MT-CO2	0.89808	-0.15508
P11940	PABPC1	0.89804	-0.15515
Q9H0V9	LMAN2L	0.89789	-0.1554
Q8TCT9	HM13	0.89778	-0.15556
Q02750	MAP2K1	0.89766	-0.15576
Q05639	EEF1A2	0.89752	-0.15599
Q86UE4	MTDH	0.89737	-0.15623
Q9BTY7	HGH1	0.89692	-0.15695
Q9NP77	SSU72	0.89643	-0.15774
Q6PGP7	TTC37	0.89641	-0.15776
Q9UJS0	SLC25A13	0.89596	-0.1585
O15126	SCAMP1	0.89571	-0.1589
Q5JWF2	GNAS	0.89541	-0.15938
Q9P0J7	KCMF1	0.89495	-0.16012
P49755	TMED10	0.89445	-0.16093
Q13555	CAMK2G	0.89425	-0.16124
P37802	TAGLN2	0.89407	-0.16154
Q9BV40	VAMP8	0.89404	-0.16159
O00178	GTPBP1	0.89403	-0.16161
Q96S59	RANBP9	0.89389	-0.16182
Q9UGP8	SEC63	0.89387	-0.16187
O60220	TIMM8A	0.89339	-0.16264
Q7Z460	CLASP1	0.89312	-0.16308
Q9UBB6	NCDN	0.89306	-0.16317
Q68CQ7	GLT8D1	0.89293	-0.16339
Q9NY61	AATF	0.89277	-0.16364
O75396	SEC22B	0.89275	-0.16368
P07954	FH	0.89272	-0.16371
Q9P2R3	ANKFY1	0.89252	-0.16404
Q9C0C2	TNKS1BP1	0.89249	-0.1641
P40855	PEX19	0.89241	-0.16422
Q9UL46	PSME2	0.89237	-0.16428
O43837	IDH3B	0.89232	-0.16437
Q13637	RAB32	0.89221	-0.16455
P08670	VIM	0.89198	-0.16491
Q5T4S7	UBR4	0.89151	-0.16567
Q9NX47	MARCHF5	0.89148	-0.16573
O43852	CALU	0.89082	-0.1668
Q9NSI2	FAM207A	0.89079	-0.16684
P04843	RPN1	0.89056	-0.16721
O94915	FRYL	0.89042	-0.16745
P39687	ANP32A	0.89038	-0.16751
P62081	RPS7	0.89032	-0.1676
P61163	ACTR1A	0.89029	-0.16766
Q9H3K6	BOLA2	0.89027	-0.16769
P33991	MCM4	0.8901	-0.16796
P50402	EMD	0.88862	-0.17036
Q99829	CPNE1	0.88845	-0.17064
Q13907	IDI1	0.88829	-0.17089
Q15424	SAFB	0.88767	-0.1719
Q9UBU9	NXF1	0.88758	-0.17205
Q92734	TFG	0.88745	-0.17226
Q9BQ39	DDX50	0.88732	-0.17247
Q9H488	POFUT1	0.88719	-0.17269
Q96RQ1	ERGIC2	0.88709	-0.17284
Q9NX08	COMMD8	0.88688	-0.17318
Q14566	MCM6	0.88683	-0.17328
P61244	MAX	0.8868	-0.17332
Q7Z3B4	NUP54	0.88637	-0.17402
Q9UBQ7	GRHPR	0.88623	-0.17425
Q68CZ2	TNS3	0.88609	-0.17448
O15230	LAMA5	0.88608	-0.17449
P04899	GNAI2	0.88565	-0.17519
Q9UNM6	PSMD13	0.88564	-0.17521
Q7Z6B7	SRGAP1	0.88531	-0.17574
Q14690	PDCD11	0.88472	-0.17671
Q13618	CUL3	0.88467	-0.17678
P28340	POLD1	0.88466	-0.1768
O60333	KIF1B	0.88454	-0.17699
P46939	UTRN	0.88415	-0.17763
Q9H8Y8	GORASP2	0.88404	-0.17781
Q9BPW8	NIPSNAP1	0.88399	-0.1779
Q9Y376	CAB39	0.88386	-0.17812
Q03252	LMNB2	0.88373	-0.17832
Q07654	TFF3	0.88343	-0.17881
Q9NVD7	PARVA	0.88309	-0.17937
Q9NUV7	SPTLC3	0.88305	-0.17943
Q9NYU2	UGGT1	0.88237	-0.18055
Q9BQ61	TRIR	0.88211	-0.18097
Q8NFJ5	GPRC5A	0.88209	-0.18101
Q9ULH1	ASAP1	0.88186	-0.18138
P43307	SSR1	0.88139	-0.18215
Q9UBW8	COPS7A	0.88062	-0.18341
P13674	P4HA1	0.88053	-0.18356
P61247	RPS3A	0.88037	-0.18381
Q9NYF8	BCLAF1	0.88036	-0.18384
O96005	CLPTM1	0.88036	-0.18384
P51809	VAMP7	0.88027	-0.18397
O43684	BUB3	0.88016	-0.18416
P48681	NES	0.87998	-0.18447
Q9NVZ3	NECAP2	0.87991	-0.18458
P0DP91	ERCC6	0.87974	-0.18486
Q13561	DCTN2	0.87962	-0.18505
Q8NE86	MCU	0.87913	-0.18585
Q16718	NDUFA5	0.87868	-0.18659
P52926	HMGA2	0.87853	-0.18683
P22830	FECH	0.87799	-0.18772
Q8NBZ7	UXS1	0.87769	-0.18822
Q9Y2B0	CNPY2	0.87764	-0.18829
Q9UJZ1	STOML2	0.87698	-0.18938
Q9UQB8	BAIAP2	0.87697	-0.1894
Q03518	TAP1	0.87685	-0.1896
O95182	NDUFA7	0.87676	-0.18974
Q9UKK9	NUDT5	0.87652	-0.19015
Q7Z434	MAVS	0.87632	-0.19047
Q9H871	RMND5A	0.87616	-0.19073
P07602	PSAP	0.87606	-0.1909
Q9Y277	VDAC3	0.87601	-0.19098
P36543	ATP6V1E1	0.87519	-0.19233
P14550	AKR1A1	0.87513	-0.19244
P08574	CYC1	0.87499	-0.19266
P19174	PLCG1	0.87474	-0.19308
Q8WXF1	PSPC1	0.87459	-0.19332
Q9H5Q4	TFB2M	0.87438	-0.19366
P54886	ALDH18A1	0.87387	-0.1945
Q9BTE7	DCUN1D5	0.8734	-0.19529
P30876	POLR2B	0.87304	-0.19589
P56182	RRP1	0.87248	-0.1968
Q9UII2	ATP5IF1	0.87245	-0.19685
P12236	SLC25A6	0.87244	-0.19687
P05141	SLC25A5	0.87229	-0.19711
Q8NFH5	NUP35	0.87213	-0.19739
Q8TED0	UTP15	0.87206	-0.19751
Q8IUR0	TRAPPC5	0.87192	-0.19773
Q13405	MRPL49	0.87176	-0.198
Q9UBT2	UBA2	0.87114	-0.19902
P31943	HNRNPH1	0.87085	-0.19951
Q8WU90	ZC3H15	0.87074	-0.19968
Q86U42	PABPN1	0.87062	-0.19989
P18615	NELFE	0.87041	-0.20023
Q9GZT8	NIF3L1	0.8704	-0.20026
P62899	RPL31	0.87023	-0.20052
P51659	HSD17B4	0.86998	-0.20095
Q96EY1	DNAJA3	0.86966	-0.20147
P52292	KPNA2	0.86949	-0.20175
Q9BXW7	HDHD5	0.86948	-0.20177
Q8IWU5	SULF2	0.86937	-0.20195
P43304	GPD2	0.86928	-0.20211
Q15257	PTPA	0.86926	-0.20214
Q9BSJ8	ESYT1	0.86885	-0.20283
P50416	CPT1A	0.86874	-0.203
O95298	NDUFC2	0.8687	-0.20306
Q9NWH9	SLTM	0.86852	-0.20337
P61513	RPL37A	0.86839	-0.20358
Q12972	PPP1R8	0.8683	-0.20373
P55265	ADAR	0.8677	-0.20473
Q13573	SNW1	0.86728	-0.20543
P04844	RPN2	0.86716	-0.20562
Q96ST2	IWS1	0.86669	-0.20641
P62330	ARF6	0.86669	-0.20641
Q15269	PWP2	0.86616	-0.2073
Q15642	TRIP10	0.86598	-0.2076
O95232	LUC7L3	0.86552	-0.20836
Q8N556	AFAP1	0.86544	-0.2085
P53621	COPA	0.86521	-0.20887
P55287	CDH11	0.86493	-0.20934
Q9BSD7	NTPCR	0.86481	-0.20955
O00443	PIK3C2A	0.86465	-0.20982
P48163	ME1	0.86426	-0.21046
P12270	TPR	0.8639	-0.21106
P09622	DLD	0.86368	-0.21143
Q15020	SART3	0.86289	-0.21274
O75131	CPNE3	0.86289	-0.21276
Q15388	TOMM20	0.86264	-0.21318
O95881	TXNDC12	0.86257	-0.21329
O15400	STX7	0.86257	-0.21329
Q07817	BCL2L1	0.86207	-0.21413
P05362	ICAM1	0.86169	-0.21476
Q13492	PICALM	0.86169	-0.21476
Q9Y624	F11R	0.86158	-0.21494
Q9UJU6	DBNL	0.8608	-0.21625
Q9Y237	PIN4	0.8602	-0.21726
Q9UK41	VPS28	0.85992	-0.21773
Q92552	MRPS27	0.85949	-0.21845
P54920	NAPA	0.85948	-0.21846
P06730	EIF4E	0.85942	-0.21857
Q96C19	EFHD2	0.8594	-0.2186
P49207	RPL34	0.85932	-0.21873
O00267	SUPT5H	0.85927	-0.21882
Q9Y2X3	NOP58	0.85923	-0.21888
P43034	PAFAH1B1	0.85893	-0.21939
P05556	ITGB1	0.85846	-0.22017
Q9H000	MKRN2	0.85834	-0.22038
P42166	TMPO	0.85804	-0.22088
P28072	PSMB6	0.85799	-0.22097
Q8TB61	SLC35B2	0.85783	-0.22124
P14854	COX6B1	0.85671	-0.22312
Q9NV31	IMP3	0.85641	-0.22363
P63167	DYNLL1	0.85628	-0.22384
Q9BVS4	RIOK2	0.85595	-0.2244
Q13155	AIMP2	0.85584	-0.22458
P67809	YBX1	0.85572	-0.22479
Q9NQ50	MRPL40	0.85556	-0.22505
O60841	EIF5B	0.85553	-0.22511
P18583	SON	0.85535	-0.22541
P23511	NFYA	0.8552	-0.22567
Q8TCF1	ZFAND1	0.85497	-0.22605
Q9UBV8	PEF1	0.85495	-0.22608
P63261	ACTG1	0.85489	-0.22619
Q9Y3T9	NOC2L	0.85474	-0.22644
Q04206	RELA	0.85442	-0.22698
Q14204	DYNC1H1	0.85381	-0.22801
Q96AE4	FUBP1	0.85381	-0.22801
P49720	PSMB3	0.8537	-0.22819
O00459	PIK3R2	0.85353	-0.22849
Q562R1	ACTBL2	0.85344	-0.22863
Q9Y3E0	GOLT1B	0.85343	-0.22866
Q5SY16	NOL9	0.85304	-0.22932
Q9P289	STK26	0.853	-0.22937
Q9Y3B9	RRP15	0.85297	-0.22943
O75717	WDHD1	0.85174	-0.23151
Q14151	SAFB2	0.85173	-0.23153
P08708	RPS17	0.85169	-0.2316
Q9H583	HEATR1	0.85154	-0.23185
Q96PU8	QKI	0.85078	-0.23314
P35270	SPR	0.85058	-0.23348
P50895	BCAM	0.85048	-0.23365
P43490	NAMPT	0.85014	-0.23423
Q8TB36	GDAP1	0.85008	-0.23434
P31483	TIA1	0.8498	-0.23481
Q9NSE4	IARS2	0.84956	-0.23521
Q9BU76	MMTAG2	0.84917	-0.23587
P23921	RRM1	0.84908	-0.23602
Q8IY17	PNPLA6	0.84888	-0.23637
Q9Y5J1	UTP18	0.84866	-0.23674
O14964	HGS	0.84846	-0.23709
Q8TAE8	GADD45GIP1	0.84825	-0.23744
Q8N163	CCAR2	0.84729	-0.23908
P30519	HMOX2	0.84713	-0.23935
Q86UK7	ZNF598	0.84695	-0.23966
O15231	ZNF185	0.84684	-0.23983
P57105	SYNJ2BP	0.84656	-0.24031
P35659	DEK	0.84594	-0.24138
Q9UIA9	XPO7	0.84593	-0.2414
P62312	LSM6	0.84582	-0.24157
Q9Y450	HBS1L	0.84567	-0.24183
Q9H0D6	XRN2	0.84566	-0.24184
P52594	AGFG1	0.84556	-0.24202
Q9P2E9	RRBP1	0.84536	-0.24237
Q8IXK0	PHC2	0.84447	-0.24388
P46783	RPS10	0.84438	-0.24403
P78330	PSPH	0.84367	-0.24525
Q15418	RPS6KA1	0.84348	-0.24558
P53814	SMTN	0.84344	-0.24564
O43670	ZNF207	0.84313	-0.24617
P61254	RPL26	0.84312	-0.24618
P49750	YLPM1	0.84304	-0.24633
O43678	NDUFA2	0.84278	-0.24678
P56134	ATP5MF	0.84252	-0.24721
O00422	SAP18	0.84238	-0.24746
Q9ULR0	ISY1	0.84217	-0.24783
O15084	ANKRD28	0.84076	-0.25023
Q96NT0	CCDC115	0.84036	-0.25092
Q6UXN9	WDR82	0.84035	-0.25093
O43143	DHX15	0.84026	-0.25109
A0FGR8	ESYT2	0.84001	-0.25153
Q9BQ67	GRWD1	0.83936	-0.25264
Q96B49	TOMM6	0.83918	-0.25294
O75915	ARL6IP5	0.83856	-0.25402
Q9HCC0	MCCC2	0.83809	-0.25482
Q9BVL2	NUP58	0.83801	-0.25497
P21399	ACO1	0.83728	-0.25621
P60059	SEC61G	0.83687	-0.25693
P26599	PTBP1	0.83598	-0.25846
O00469	PLOD2	0.83594	-0.25852
Q92520	FAM3C	0.83517	-0.25985
Q9H4A6	GOLPH3	0.83483	-0.26044
Q6NVY1	HIBCH	0.83465	-0.26076
Q13769	THOC5	0.83445	-0.2611
Q8NBN3	TMEM87A	0.83433	-0.26131
Q9NZ08	ERAP1	0.83393	-0.262
O43715	TRIAP1	0.83375	-0.26231
Q96JJ3	ELMO2	0.83351	-0.26273
Q15435	PPP1R7	0.83332	-0.26306
Q9UKV8	AGO2	0.83325	-0.26318
Q6P2Q9	PRPF8	0.83319	-0.26328
P30533	LRPAP1	0.83319	-0.26329
O76024	WFS1	0.83295	-0.2637
Q96EK5	KIFBP	0.83258	-0.26434
Q9NVA1	UQCC1	0.83177	-0.26574
Q8NFF5	FLAD1	0.8315	-0.26621
P39656	DDOST	0.83112	-0.26687
Q8TEM1	NUP210	0.83095	-0.26717
Q14331	FRG1	0.83075	-0.26751
P12110	COL6A2	0.83073	-0.26755
P21953	BCKDHB	0.8305	-0.26794
Q15758	SLC1A5	0.83045	-0.26804
P36405	ARL3	0.83045	-0.26803
Q56VL3	OCIAD2	0.83036	-0.26819
P27824	CANX	0.83027	-0.26835
O94776	MTA2	0.8301	-0.26864
Q9BPX3	NCAPG	0.82989	-0.26901
Q9NX63	CHCHD3	0.82871	-0.27106
Q96TC7	RMDN3	0.82858	-0.27128
P78346	RPP30	0.82857	-0.2713
Q9Y6M1	IGF2BP2	0.82746	-0.27325
P06493	CDK1	0.82746	-0.27325
O14957	UQCR11	0.82742	-0.27331
P05026	ATP1B1	0.82731	-0.2735
Q13724	MOGS	0.82691	-0.2742
Q15459	SF3A1	0.82662	-0.2747
Q14533	KRT81	0.82607	-0.27566
Q9UBB5	MBD2	0.826	-0.27579
Q9HCN4	GPN1	0.82533	-0.27695
Q14257	RCN2	0.82488	-0.27775
Q08211	DHX9	0.82486	-0.27778
Q14966	ZNF638	0.82434	-0.27869
Q13033	STRN3	0.82426	-0.27882
Q14315	FLNC	0.82415	-0.27903
Q66PJ3	ARL6IP4	0.82386	-0.27952
Q9BZL4	PPP1R12C	0.8236	-0.27999
P16615	ATP2A2	0.82326	-0.28058
Q13363	CTBP1	0.82287	-0.28126
O75818	RPP40	0.8227	-0.28156
Q99623	PHB2	0.82183	-0.28309
Q96HR3	MED30	0.82159	-0.28352
Q9Y383	LUC7L2	0.82059	-0.28527
Q9UFW8	CGGBP1	0.82032	-0.28574
O95819	MAP4K4	0.82012	-0.28609
Q8WUH6	TMEM263	0.82005	-0.28622
Q9Y606	PUS1	0.81969	-0.28686
O14569	CYB561D2	0.81968	-0.28687
P61769	B2M	0.81959	-0.28703
Q15155	NOMO1	0.81859	-0.28879
P04179	SOD2	0.81785	-0.29009
Q9Y4C2	TCAF1	0.81759	-0.29055
Q9BZF9	UACA	0.81735	-0.29098
P19022	CDH2	0.81717	-0.2913
Q9UI09	NDUFA12	0.81704	-0.29153
P68871	HBB	0.81685	-0.29186
Q8WXI9	GATAD2B	0.8165	-0.29248
P41567	EIF1	0.81572	-0.29386
O60437	PPL	0.81557	-0.29412
Q8N3E9	PLCD3	0.81552	-0.2942
Q8N7H5	PAF1	0.8154	-0.29442
P42126	ECI1	0.81531	-0.29457
Q9BXK5	BCL2L13	0.8152	-0.29478
O14949	UQCRQ	0.81497	-0.29519
Q08379	GOLGA2	0.8149	-0.29531
Q9BXS5	AP1M1	0.81405	-0.29681
O94973	AP2A2	0.81403	-0.29684
Q7LBC6	KDM3B	0.81395	-0.29698
Q01970	PLCB3	0.81353	-0.29773
Q96SU4	OSBPL9	0.81335	-0.29805
O15056	SYNJ2	0.81203	-0.3004
Q7Z7F7	MRPL55	0.81177	-0.30086
Q63HM9	PLCXD3	0.81128	-0.30172
Q15393	SF3B3	0.81071	-0.30275
O95340	PAPSS2	0.81063	-0.30289
O14874	BCKDK	0.81027	-0.30352
P07910	HNRNPC	0.80999	-0.30402
Q9H8W4	PLEKHF2	0.80948	-0.30493
Q49A26	GLYR1	0.80944	-0.30501
Q96HQ2	CDKN2AIPNL	0.80929	-0.30527
P11234	RALB	0.80918	-0.30546
P41743	PRKCI	0.8086	-0.3065
P49023	PXN	0.80846	-0.30675
P04439	HLA-A	0.80822	-0.30717
P84022	SMAD3	0.80821	-0.3072
O15260	SURF4	0.808	-0.30758
Q9Y3A6	TMED5	0.80759	-0.30831
Q9NX14	NDUFB11	0.80746	-0.30854
P67812	SEC11A	0.8071	-0.30919
Q8NFH4	NUP37	0.80606	-0.31103
Q2TAZ0	ATG2A	0.80568	-0.31172
Q96CT7	CCDC124	0.80514	-0.31269
Q86V81	ALYREF	0.80489	-0.31314
P35613	BSG	0.80466	-0.31354
P52597	HNRNPF	0.80457	-0.3137
P42285	MTREX	0.804	-0.31474
P07437	TUBB	0.80384	-0.31502
P22692	IGFBP4	0.80365	-0.31536
O14653	GOSR2	0.80356	-0.31552
P51665	PSMD7	0.8035	-0.31563
Q9NVJ2	ARL8B	0.80347	-0.31569
Q16836	HADH	0.80329	-0.31601
Q14692	BMS1	0.80316	-0.31624
Q9H061	TMEM126A	0.8023	-0.31779
P49959	MRE11	0.8021	-0.31814
Q00325	SLC25A3	0.80196	-0.3184
Q10570	CPSF1	0.80136	-0.31948
Q8N335	GPD1L	0.80128	-0.31962
Q15334	LLGL1	0.80093	-0.32025
Q6P1L8	MRPL14	0.80065	-0.32076
Q13416	ORC2	0.80055	-0.32094
P50281	MMP14	0.79962	-0.32262
P16260	SLC25A16	0.79939	-0.32303
O75165	DNAJC13	0.79936	-0.32309
Q9BYG3	NIFK	0.79894	-0.32385
P49770	EIF2B2	0.7989	-0.32391
Q9Y2W1	THRAP3	0.79839	-0.32484
Q9NZ01	TECR	0.79768	-0.32612
P01033	TIMP1	0.79764	-0.32618
P16989	YBX3	0.79735	-0.32671
O14744	PRMT5	0.79718	-0.32702
Q96AQ6	PBXIP1	0.79714	-0.32709
Q9UHD1	CHORDC1	0.79702	-0.32732
A6NHR9	SMCHD1	0.79592	-0.3293
Q9ULP9	TBC1D24	0.79574	-0.32963
P18621	RPL17	0.79549	-0.33009
Q9UEY8	ADD3	0.79514	-0.33072
Q9H0A0	NAT10	0.79469	-0.33154
Q5VZK9	CARMIL1	0.79469	-0.33154
P15880	RPS2	0.79443	-0.33202
Q5UIP0	RIF1	0.79407	-0.33265
Q9UHY7	ENOPH1	0.79283	-0.33491
Q14344	GNA13	0.79263	-0.33527
Q9NR28	DIABLO	0.79178	-0.33682
P55769	SNU13	0.79131	-0.33769
Q9UJV9	DDX41	0.79108	-0.3381
P51532	SMARCA4	0.79087	-0.33849
P00338	LDHA	0.79055	-0.33906
Q8NHG7	SVIP	0.7904	-0.33935
Q9UBV2	SEL1L	0.79038	-0.33938
Q96IX5	ATP5MK	0.79031	-0.33951
P21589	NT5E	0.79011	-0.33987
Q15738	NSDHL	0.78968	-0.34067
Q9UNP9	PPIE	0.78929	-0.34137
Q9P035	HACD3	0.78925	-0.34145
P30530	AXL	0.78874	-0.34239
Q9NZB2	FAM120A	0.7887	-0.34245
Q8N201	INTS1	0.78867	-0.3425
Q9UKM9	RALY	0.78839	-0.34301
Q99567	NUP88	0.78835	-0.34309
Q6P4E1	GOLM2	0.78824	-0.34329
P10109	FDX1	0.78818	-0.3434
Q8N3R9	PALS1	0.78788	-0.34394
Q9P003	CNIH4	0.78758	-0.34451
P57088	TMEM33	0.78657	-0.34636
P09467	FBP1	0.78625	-0.34694
Q96S66	CLCC1	0.78595	-0.34748
P14927	UQCRB	0.78576	-0.34783
Q9NY12	GAR1	0.7857	-0.34795
O00217	NDUFS8	0.78543	-0.34845
P46977	STT3A	0.78512	-0.34901
Q9UEW8	STK39	0.78443	-0.35028
Q9Y5B9	SUPT16H	0.78174	-0.35523
P49841	GSK3B	0.78168	-0.35534
P62273	RPS29	0.78058	-0.35738
P04156	PRNP	0.77995	-0.35854
Q9P260	RELCH	0.77944	-0.35949
Q9NRX2	MRPL17	0.77926	-0.35982
Q9NZN8	CNOT2	0.77917	-0.36
Q9H7D7	WDR26	0.77917	-0.36
Q9BU61	NDUFAF3	0.77845	-0.36133
Q96QR8	PURB	0.77828	-0.36164
P18754	RCC1	0.77717	-0.36369
Q8WVX9	FAR1	0.77637	-0.36519
Q8IU81	IRF2BP1	0.77621	-0.36548
O75477	ERLIN1	0.77587	-0.36612
O60502	OGA	0.7756	-0.36661
Q16795	NDUFA9	0.77546	-0.36688
Q8NDH3	NPEPL1	0.77453	-0.3686
Q13546	RIPK1	0.77406	-0.36948
Q15125	EBP	0.77401	-0.36957
Q9NZM1	MYOF	0.77328	-0.37094
P48449	LSS	0.77316	-0.37117
P61962	DCAF7	0.7731	-0.37128
P13693	TPT1	0.77256	-0.37228
Q5VTR2	RNF20	0.772	-0.37332
P46778	RPL21	0.77152	-0.37423
Q9Y697	NFS1	0.77104	-0.37513
Q9Y673	ALG5	0.77037	-0.37637
Q12788	TBL3	0.7697	-0.37763
Q9P015	MRPL15	0.76949	-0.37803
Q7Z6Z7	HUWE1	0.76935	-0.37828
Q9UNL2	SSR3	0.76916	-0.37864
Q9NRP0	OSTC	0.76881	-0.3793
Q9UBQ5	EIF3K	0.76873	-0.37945
Q5SW79	CEP170	0.76816	-0.38052
O75643	SNRNP200	0.76815	-0.38053
Q5T440	IBA57	0.76784	-0.38112
Q86TB9	PATL1	0.76766	-0.38147
P78406	RAE1	0.76749	-0.38178
Q5ST30	VARS2	0.7674	-0.38195
Q96HD1	CRELD1	0.76717	-0.38239
O94903	PLPBP	0.76693	-0.38284
Q14258	TRIM25	0.7669	-0.38288
Q6VEQ5	WASH2P	0.76688	-0.38292
P99999	CYCS	0.76667	-0.38332
Q7Z4G1	COMMD6	0.76662	-0.38341
O00762	UBE2C	0.76569	-0.38516
Q6NUQ4	TMEM214	0.76533	-0.38585
O60610	DIAPH1	0.76502	-0.38644
Q9UL25	RAB21	0.7649	-0.38666
Q9UHR5	SAP30BP	0.76451	-0.3874
Q9Y512	SAMM50	0.76335	-0.38958
O00400	SLC33A1	0.76313	-0.39
O75955	FLOT1	0.76308	-0.3901
Q9Y4W2	LAS1L	0.76281	-0.39061
P36915	GNL1	0.76234	-0.39149
Q8N1B4	VPS52	0.76232	-0.39153
P00750	PLAT	0.76219	-0.39178
Q96F45	ZNF503	0.76176	-0.39259
Q9H0R6	QRSL1	0.75999	-0.39595
P61020	RAB5B	0.75968	-0.39654
O95239	KIF4A	0.75918	-0.39748
P17096	HMGA1	0.75826	-0.39923
O95864	FADS2	0.75825	-0.39926
Q6UXV4	APOOL	0.75756	-0.40057
O15371	EIF3D	0.75755	-0.40059
P15924	DSP	0.75679	-0.40203
P42345	MTOR	0.75566	-0.4042
O14776	TCERG1	0.75547	-0.40454
P61803	DAD1	0.75516	-0.40514
Q15021	NCAPD2	0.75478	-0.40588
P11233	RALA	0.75457	-0.40628
Q96EL3	MRPL53	0.75449	-0.40643
Q8TDN6	BRIX1	0.75393	-0.40749
O00429	DNM1L	0.75379	-0.40777
Q6PKG0	LARP1	0.7534	-0.40851
Q8NBL1	POGLUT1	0.75321	-0.40887
P08240	SRPRA	0.7529	-0.40947
Q9BSV6	TSEN34	0.75217	-0.41087
Q9HCU5	PREB	0.75199	-0.41121
O15118	NPC1	0.75052	-0.41403
Q9HC84	MUC5B	0.74993	-0.41517
Q96B54	ZNF428	0.74945	-0.41609
P15090	FABP4	0.74932	-0.41635
Q9NR30	DDX21	0.74897	-0.41701
P62249	RPS16	0.74886	-0.41724
P49006	MARCKSL1	0.74871	-0.41751
Q15291	RBBP5	0.74864	-0.41765
Q96JM3	CHAMP1	0.7479	-0.41909
P20020	ATP2B1	0.74789	-0.41909
Q13884	SNTB1	0.74764	-0.41958
Q96PD2	DCBLD2	0.74749	-0.41988
P18077	RPL35A	0.74686	-0.4211
Q7Z4H3	HDDC2	0.74672	-0.42137
Q9Y314	NOSIP	0.74651	-0.42176
Q9NVH1	DNAJC11	0.74649	-0.42181
Q12789	GTF3C1	0.74643	-0.42192
Q86VI3	IQGAP3	0.74615	-0.42246
Q03405	PLAUR	0.74517	-0.42436
Q9Y4X5	ARIH1	0.74477	-0.42513
Q9BXB5	OSBPL10	0.74444	-0.42577
Q14203	DCTN1	0.7443	-0.42605
Q6P2E9	EDC4	0.74421	-0.42622
Q13868	EXOSC2	0.7442	-0.42625
Q9NNW5	WDR6	0.74377	-0.42707
Q96RD7	PANX1	0.74338	-0.42783
O14880	MGST3	0.74292	-0.42873
Q8N183	NDUFAF2	0.74235	-0.42983
Q96G03	PGM2	0.74225	-0.43003
P07305	H1-0	0.74219	-0.43014
P62424	RPL7A	0.74195	-0.43061
Q9NXE4	SMPD4	0.74187	-0.43076
Q96RU3	FNBP1	0.74186	-0.43078
P31327	CPS1	0.74174	-0.43102
Q9Y4K4	MAP4K5	0.74159	-0.43131
Q8WVM8	SCFD1	0.74094	-0.43258
Q02241	KIF23	0.74082	-0.43281
Q13616	CUL1	0.74026	-0.43389
P41250	GARS1	0.73945	-0.43548
Q5VT25	CDC42BPA	0.73922	-0.43592
O94822	LTN1	0.73908	-0.4362
Q12965	MYO1E	0.73904	-0.43627
Q9BW72	HIGD2A	0.73887	-0.4366
P49585	PCYT1A	0.73871	-0.43692
Q9UM54	MYO6	0.73868	-0.43697
Q14790	CASP8	0.73856	-0.43722
Q14192	FHL2	0.73805	-0.4382
P48509	CD151	0.73751	-0.43926
P55735	SEC13	0.73649	-0.44127
Q9UL26	RAB22A	0.73606	-0.4421
P51580	TPMT	0.736	-0.44222
Q9NV70	EXOC1	0.73587	-0.44247
P82650	MRPS22	0.7355	-0.44321
O00330	PDHX	0.73512	-0.44395
Q9HCG7	GBA2	0.73512	-0.44395
Q9UNX4	WDR3	0.73472	-0.44474
P16219	ACADS	0.73445	-0.44526
Q9Y5K5	UCHL5	0.73433	-0.4455
Q06265	EXOSC9	0.73403	-0.4461
Q5SRE5	NUP188	0.7325	-0.4491
P62280	RPS11	0.73233	-0.44944
P62701	RPS4X	0.73224	-0.44961
P78383	SLC35B1	0.73213	-0.44982
P50454	SERPINH1	0.73163	-0.45081
Q6YN16	HSDL2	0.73117	-0.45172
Q96MU7	YTHDC1	0.73112	-0.45181
Q9BV38	WDR18	0.7311	-0.45187
O14618	CCS	0.73088	-0.45229
P35268	RPL22	0.73028	-0.45349
P08754	GNAI3	0.72969	-0.45464
Q9NWU2	GID8	0.7295	-0.45503
Q9H6Y2	WDR55	0.72934	-0.45533
Q9Y639	NPTN	0.72834	-0.45731
P62750	RPL23A	0.72819	-0.45761
Q7L576	CYFIP1	0.72728	-0.45942
O15460	P4HA2	0.72727	-0.45944
P18031	PTPN1	0.72724	-0.45951
Q9HA65	TBC1D17	0.72666	-0.46065
Q15650	TRIP4	0.72643	-0.46111
Q9Y6Y8	SEC23IP	0.72537	-0.46321
O75683	SURF6	0.72472	-0.4645
Q9NZW5	PALS2	0.72423	-0.46547
Q9BXP5	SRRT	0.72381	-0.46631
Q7Z4Q2	HEATR3	0.72313	-0.46767
O00159	MYO1C	0.72201	-0.46991
Q9NPH0	ACP6	0.72191	-0.47011
O14662	STX16	0.72187	-0.47019
P28066	PSMA5	0.72155	-0.47082
O60231	DHX16	0.7211	-0.47172
O14647	CHD2	0.72109	-0.47175
Q9UGP4	LIMD1	0.72107	-0.47178
Q9H0S4	DDX47	0.72029	-0.47334
O95674	CDS2	0.71955	-0.47484
Q15629	TRAM1	0.71913	-0.47568
Q86U38	NOP9	0.71911	-0.47571
Q02978	SLC25A11	0.71907	-0.47579
O95470	SGPL1	0.71856	-0.47683
P46100	ATRX	0.71789	-0.47817
Q6P1M0	SLC27A4	0.71745	-0.47905
Q8IZV5	RDH10	0.71705	-0.47985
Q9BUJ2	HNRNPUL1	0.71687	-0.48022
P47914	RPL29	0.71641	-0.48114
Q92747	ARPC1A	0.71615	-0.48167
P62266	RPS23	0.7155	-0.48298
Q8IWA0	WDR75	0.71514	-0.4837
P21912	SDHB	0.71508	-0.48382
Q9UBX3	SLC25A10	0.7145	-0.48499
O14656	TOR1A	0.71389	-0.48622
Q8WY22	BRI3BP	0.71365	-0.4867
O60825	PFKFB2	0.71341	-0.48719
Q9NXR7	BABAM2	0.71328	-0.48746
Q9Y426	C2CD2	0.71294	-0.48816
Q15386	UBE3C	0.71272	-0.48859
Q92769	HDAC2	0.71141	-0.49124
Q9Y5Q8	GTF3C5	0.7112	-0.49168
O43432	EIF4G3	0.71099	-0.4921
P21283	ATP6V1C1	0.71089	-0.49229
Q14254	FLOT2	0.71074	-0.49261
Q6NXE6	ARMC6	0.71057	-0.49295
O75312	ZPR1	0.71016	-0.49379
Q7Z4H8	POGLUT3	0.71004	-0.49403
P30622	CLIP1	0.7096	-0.49492
Q92878	RAD50	0.70888	-0.49638
Q13107	USP4	0.7085	-0.49717
Q709C8	VPS13C	0.70722	-0.49977
Q8IUD2	ERC1	0.7068	-0.50063
P46781	RPS9	0.70669	-0.50086
Q9UKJ3	GPATCH8	0.70557	-0.50313
Q9BXW6	OSBPL1A	0.70395	-0.50645
P29558	RBMS1	0.7032	-0.508
Q8WWM7	ATXN2L	0.70215	-0.51015
P62277	RPS13	0.70132	-0.51184
O43504	LAMTOR5	0.70069	-0.51315
O15155	BET1	0.69934	-0.51594
P54105	CLNS1A	0.69934	-0.51593
Q08209	PPP3CA	0.69875	-0.51715
O43747	AP1G1	0.69864	-0.51737
P48651	PTDSS1	0.69858	-0.51751
Q14008	CKAP5	0.69844	-0.51778
Q9Y3C1	NOP16	0.69752	-0.5197
Q1KMD3	HNRNPUL2	0.69632	-0.52218
Q96G23	CERS2	0.69598	-0.52289
Q86SX6	GLRX5	0.69542	-0.52404
Q9UNQ2	DIMT1	0.6936	-0.52781
P12694	BCKDHA	0.69358	-0.52787
Q8TDD1	DDX54	0.69356	-0.5279
Q9BZV1	UBXN6	0.69345	-0.52814
Q9BRP1	PDCD2L	0.69342	-0.52821
A6NFE2	SMCO2	0.6934	-0.52824
P41214	EIF2D	0.69339	-0.52827
P22087	FBL	0.69229	-0.53054
O14617	AP3D1	0.69176	-0.53166
Q9Y6D6	ARFGEF1	0.69165	-0.53188
P07737	PFN1	0.69165	-0.53188
O75380	NDUFS6	0.69124	-0.53274
Q9NW15	ANO10	0.69057	-0.53413
Q99797	MIPEP	0.69016	-0.535
Q96JB5	CDK5RAP3	0.68915	-0.53711
O15031	PLXNB2	0.6889	-0.53762
Q13137	CALCOCO2	0.68854	-0.53838
Q0VDG4	SCRN3	0.68649	-0.54268
Q96J01	THOC3	0.68569	-0.54438
Q9HA77	CARS2	0.68555	-0.54467
Q96M27	PRRC1	0.68526	-0.54528
P11279	LAMP1	0.6846	-0.54666
Q9BQG0	MYBBP1A	0.68446	-0.54696
Q9Y3D0	CIAO2B	0.68379	-0.54836
Q14643	ITPR1	0.68372	-0.54852
P08621	SNRNP70	0.68248	-0.55114
P20742	PZP	0.68191	-0.55234
Q9BZE4	GTPBP4	0.68179	-0.5526
P21127	CDK11B	0.68178	-0.55262
P26373	RPL13	0.68161	-0.55299
O60678	PRMT3	0.68033	-0.5557
Q96ND0	FAM210A	0.68008	-0.55621
Q9Y3U8	RPL36	0.67982	-0.55678
Q12872	SFSWAP	0.67953	-0.55738
Q9GZR7	DDX24	0.67929	-0.5579
Q92621	NUP205	0.67899	-0.55854
Q9NY27	PPP4R2	0.67877	-0.559
P04066	FUCA1	0.67852	-0.55954
Q9BZG1	RAB34	0.67842	-0.55975
Q7L2H7	EIF3M	0.67785	-0.56095
Q9UHQ4	BCAP29	0.67772	-0.56125
Q9Y5V0	ZNF706	0.67763	-0.56142
Q9H501	ESF1	0.67713	-0.56249
P48729	CSNK1A1	0.67712	-0.56251
Q6DKI1	RPL7L1	0.67531	-0.56638
Q9BTV4	TMEM43	0.67326	-0.57077
O00468	AGRN	0.67305	-0.57121
O75792	RNASEH2A	0.67302	-0.57128
Q6NW29	RWDD4	0.67241	-0.57259
O14556	GAPDHS	0.67224	-0.57296
P33897	ABCD1	0.67208	-0.57329
P62753	RPS6	0.67114	-0.57531
Q9Y2G5	POFUT2	0.67094	-0.57574
O75489	NDUFS3	0.67039	-0.57693
Q4VC31	MIX23	0.66965	-0.57852
P82921	MRPS21	0.66955	-0.57874
P27635	RPL10	0.6692	-0.57949
O00566	MPHOSPH10	0.66913	-0.57965
P84095	RHOG	0.66883	-0.5803
O00571	DDX3X	0.66799	-0.5821
P01008	SERPINC1	0.66687	-0.58452
Q9HCD5	NCOA5	0.66636	-0.58562
Q6PK18	OGFOD3	0.6652	-0.58813
Q02318	CYP27A1	0.66499	-0.58861
P40429	RPL13A	0.6648	-0.58902
O75367	MACROH2A1	0.66437	-0.58994
Q9NQ55	PPAN	0.66419	-0.59033
P62910	RPL32	0.66416	-0.59041
O15213	WDR46	0.66348	-0.59187
O76094	SRP72	0.6634	-0.59206
Q9P0I2	EMC3	0.66333	-0.59219
O75663	TIPRL	0.66283	-0.59329
P39023	RPL3	0.66254	-0.59393
P62847	RPS24	0.66201	-0.59507
Q07021	C1QBP	0.66154	-0.59609
Q8IXM3	MRPL41	0.66107	-0.59713
Q6PI78	TMEM65	0.66041	-0.59856
Q96KB5	PBK	0.65929	-0.60102
Q86UQ4	ABCA13	0.6583	-0.60318
P16402	H1-3	0.65733	-0.60531
P36578	RPL4	0.6569	-0.60626
P10321	HLA-C	0.65662	-0.60688
Q10713	PMPCA	0.65651	-0.60712
P62917	RPL8	0.65641	-0.60733
Q14738	PPP2R5D	0.6563	-0.60756
O95707	POP4	0.65552	-0.60929
P78316	NOP14	0.65507	-0.61028
Q16864	ATP6V1F	0.65299	-0.61487
Q13464	ROCK1	0.65298	-0.61488
P19784	CSNK2A2	0.65265	-0.61562
Q96JG6	VPS50	0.65086	-0.61959
Q6ZSJ8	uncharacterised protein	0.65056	-0.62025
Q59GN2	RPL39P5	0.6503	-0.62081
Q9Y224	RTRAF	0.64997	-0.62155
P22061	PCMT1	0.64922	-0.62323
Q53GQ0	HSD17B12	0.64903	-0.62364
Q8IY81	FTSJ3	0.64877	-0.62423
Q9BUN8	DERL1	0.64778	-0.62642
P49189	ALDH9A1	0.64764	-0.62673
Q6UW78	UQCC3	0.64657	-0.62911
Q13601	KRR1	0.64548	-0.63156
Q96C57	CUSTOS	0.64483	-0.63302
P52294	KPNA1	0.64468	-0.63335
Q71RC2	LARP4	0.64444	-0.63388
Q02878	RPL6	0.64438	-0.63403
P13995	MTHFD2	0.64274	-0.6377
Q9NYV8	TAS2R14	0.64274	-0.63768
P13807	GYS1	0.64246	-0.63832
Q9NQR4	NIT2	0.64234	-0.63859
P51553	IDH3G	0.64226	-0.63878
Q15286	RAB35	0.64187	-0.63964
Q9BVI4	NOC4L	0.64172	-0.63998
P33121	ACSL1	0.64102	-0.64157
Q53GS9	USP39	0.64082	-0.642
Q9Y4B6	DCAF1	0.63942	-0.64515
Q53GA4	PHLDA2	0.63928	-0.64549
Q9UKF6	CPSF3	0.63781	-0.6488
Q6ZWT7	MBOAT2	0.63753	-0.64944
Q969E2	SCAMP4	0.63616	-0.65254
P62241	RPS8	0.63572	-0.65354
Q6P1X6	C8orf82	0.63564	-0.65372
Q14676	MDC1	0.63557	-0.65387
P46087	NOP2	0.63525	-0.6546
P03886	MT-ND1	0.63524	-0.65462
Q8NDA8	MROH1	0.63433	-0.6567
Q9H4L4	SENP3	0.63363	-0.65828
Q9NYJ1	COA4	0.63336	-0.65891
P08779	KRT16	0.63314	-0.6594
Q8WVV9	HNRNPLL	0.63217	-0.66161
Q9NPA0	EMC7	0.63204	-0.66192
P19404	NDUFV2	0.63183	-0.6624
P98082	DAB2	0.63178	-0.66251
Q16204	CCDC6	0.63162	-0.66287
P48730	CSNK1D	0.63065	-0.66508
P10114	RAP2A	0.63042	-0.66562
O94832	MYO1D	0.62702	-0.67341
Q96D15	RCN3	0.62585	-0.67611
Q8TCS8	PNPT1	0.62569	-0.67647
Q02543	RPL18A	0.62441	-0.67944
Q6PJG6	BRAT1	0.62223	-0.68447
Q9P0M6	MACROH2A2	0.62213	-0.68472
Q7Z478	DHX29	0.62187	-0.68532
Q96RS6	NUDCD1	0.62182	-0.68543
Q9UIW2	PLXNA1	0.62138	-0.68646
Q9UIG0	BAZ1B	0.62119	-0.68689
Q00653	NFKB2	0.62052	-0.68845
Q15031	LARS2	0.61936	-0.69116
Q9BVP2	GNL3	0.61881	-0.69243
P50750	CDK9	0.61824	-0.69376
O43665	RGS10	0.61818	-0.69389
O60828	PQBP1	0.61807	-0.69415
Q96DA6	DNAJC19	0.618	-0.69432
Q9NX58	LYAR	0.61792	-0.69452
Q96N66	MBOAT7	0.61724	-0.69609
P28290	ITPRID2	0.61714	-0.69634
O00622	CCN1	0.61696	-0.69675
Q15050	RRS1	0.61682	-0.69708
Q13438	OS9	0.61673	-0.69729
P46779	RPL28	0.61654	-0.69773
Q93074	MED12	0.61544	-0.70031
Q6IAN0	DHRS7B	0.61534	-0.70054
Q9H6R4	NOL6	0.61493	-0.70151
P46776	RPL27A	0.61479	-0.70184
Q96HY6	DDRGK1	0.61338	-0.70515
Q9Y305	ACOT9	0.61306	-0.70591
Q9UHN1	POLG2	0.61268	-0.7068
Q92979	EMG1	0.61152	-0.70952
P42766	RPL35	0.61093	-0.71093
Q15397	PUM3	0.61016	-0.71274
Q7L592	NDUFAF7	0.61003	-0.71304
Q8WUY1	THEM6	0.60998	-0.71316
Q9BWM7	SFXN3	0.60984	-0.71351
Q15648	MED1	0.60825	-0.71725
O00401	WASL	0.60805	-0.71773
P29084	GTF2E2	0.60727	-0.7196
Q04721	NOTCH2	0.60642	-0.7216
Q8WUX9	CHMP7	0.60607	-0.72243
Q8IYB5	SMAP1	0.60605	-0.7225
Q15208	STK38	0.60493	-0.72516
O75844	ZMPSTE24	0.60481	-0.72546
Q5SSJ5	HP1BP3	0.6041	-0.72715
P02751	FN1	0.60291	-0.72999
P18124	RPL7	0.60181	-0.73261
Q96AX1	VPS33A	0.60105	-0.73444
P62861	FAU	0.60093	-0.73474
Q5BKZ1	ZNF326	0.59963	-0.73785
Q9Y5Y2	NUBP2	0.59956	-0.73803
Q92685	ALG3	0.5985	-0.74059
P78527	PRKDC	0.59823	-0.74123
Q9C0H2	TTYH3	0.59819	-0.74133
P55317	FOXA1	0.59684	-0.74458
O60232	ZNRD2	0.5968	-0.74467
P50914	RPL14	0.59588	-0.74691
P35606	COPB2	0.59429	-0.75075
Q9NYP7	ELOVL5	0.59394	-0.75162
Q14527	HLTF	0.59391	-0.75167
Q9P265	DIP2B	0.59353	-0.75261
Q6UB35	MTHFD1L	0.593	-0.75389
P61353	RPL27	0.591	-0.75876
Q01658	DR1	0.59041	-0.76021
Q14764	MVP	0.58847	-0.76497
Q99575	POP1	0.58825	-0.7655
Q9BUH6	PAXX	0.58758	-0.76715
O43795	MYO1B	0.58653	-0.76972
P84157	MXRA7	0.58577	-0.7716
Q9H0B6	KLC2	0.58519	-0.77303
Q8WYP5	AHCTF1	0.58509	-0.77328
P63208	SKP1	0.58368	-0.77675
P52630	STAT2	0.58322	-0.77788
Q9NTI5	PDS5B	0.58218	-0.78046
Q86VS8	HOOK3	0.58209	-0.78069
Q9NPE3	NOP10	0.58045	-0.78476
Q6YP21	KYAT3	0.57983	-0.78631
Q9Y5X2	SNX8	0.57954	-0.78703
Q15147	PLCB4	0.5793	-0.78763
Q9Y4I1	MYO5A	0.5789	-0.78862
Q7Z2W4	ZC3HAV1	0.57814	-0.79051
Q13867	BLMH	0.5765	-0.7946
Q5RI15	COX20	0.57503	-0.79829
Q9NVP1	DDX18	0.57292	-0.80361
Q15813	TBCE	0.56973	-0.81164
P35610	SOAT1	0.56913	-0.81316
Q14011	CIRBP	0.56861	-0.81449
Q8NCN5	PDPR	0.56732	-0.81777
Q07020	RPL18	0.5672	-0.81807
Q15262	PTPRK	0.56635	-0.82023
Q92522	H1-10	0.56613	-0.8208
Q14728	MFSD10	0.56558	-0.8222
Q9BVC6	TMEM109	0.5634	-0.82778
P24557	TBXAS1	0.56214	-0.83099
Q9HAU5	UPF2	0.56147	-0.83272
Q9HCS7	XAB2	0.56071	-0.83468
P49903	SEPHS1	0.56002	-0.83644
Q9H3U1	UNC45A	0.55991	-0.83673
Q5BJF2	TMEM97	0.55866	-0.83995
O94842	TOX4	0.55802	-0.84161
Q9BUQ8	DDX23	0.55734	-0.84338
Q16512	PKN1	0.55593	-0.84702
P83731	RPL24	0.55583	-0.8473
P62805	H4-16	0.55527	-0.84873
P07947	YES1	0.55329	-0.85389
P98172	EFNB1	0.55192	-0.85746
Q14980	NUMA1	0.55078	-0.86045
P49754	VPS41	0.55071	-0.86063
Q2NKX8	ERCC6L	0.55039	-0.86148
Q13671	RIN1	0.54911	-0.86483
O75607	NPM3	0.54644	-0.87187
Q15363	TMED2	0.54574	-0.87372
O96000	NDUFB10	0.54563	-0.87399
Q6NUK4	REEP3	0.54543	-0.87454
Q9BWS9	CHID1	0.5451	-0.8754
O94804	STK10	0.54447	-0.87708
Q9Y2V7	COG6	0.54067	-0.88718
P07686	HEXB	0.54064	-0.88726
Q5JTZ9	AARS2	0.53935	-0.89071
Q9NYH9	UTP6	0.53712	-0.89669
Q9NR46	SH3GLB2	0.53606	-0.89953
O00391	QSOX1	0.5359	-0.89996
Q9Y2Q5	LAMTOR2	0.53461	-0.90343
Q4G176	ACSF3	0.53329	-0.907
Q02218	OGDH	0.53267	-0.90868
Q9H1B7	IRF2BPL	0.53151	-0.91183
P69905	HBA1	0.52926	-0.91794
E9PRG8	C11orf98	0.52759	-0.92252
Q8N129	CNPY4	0.52722	-0.92351
O43808	SLC25A17	0.52714	-0.92374
O75127	PTCD1	0.52679	-0.92471
O15357	INPPL1	0.52612	-0.92654
O95478	NSA2	0.52524	-0.92894
Q14684	RRP1B	0.52514	-0.92922
Q13523	PRPF4B	0.52406	-0.9322
P49821	NDUFV1	0.52291	-0.93537
Q5JTH9	RRP12	0.51845	-0.94774
Q96AA3	RFT1	0.51411	-0.95986
Q9Y399	MRPS2	0.51361	-0.96125
P49848	TAF6	0.51299	-0.963
P83881	RPL36A	0.51218	-0.96528
P39880	CUX1	0.51114	-0.96821
Q9UDX5	MTFP1	0.50966	-0.97239
Q9NZ32	ACTR10	0.50917	-0.97378
O76021	RSL1D1	0.50695	-0.98007
Q9BU89	DOHH	0.50577	-0.98345
P15531	NME1	0.50552	-0.98416
P21926	CD9	0.50539	-0.98453
Q9Y3B7	MRPL11	0.50385	-0.98894
A2RRP1	NBAS	0.50381	-0.98906
Q9BSJ2	TUBGCP2	0.50349	-0.98997
O75251	NDUFS7	0.50191	-0.99451
O14980	XPO1	0.4997	-1.0009
Q9HA64	FN3KRP	0.49965	-1.001
Q3ZAQ7	VMA21	0.49874	-1.0036
P53365	ARFIP2	0.4949	-1.0148
O14735	CDIPT	0.49457	-1.0158
Q9Y2R4	DDX52	0.49192	-1.0235
Q8WVK2	SNRNP27	0.48836	-1.034
Q9UNK0	STX8	0.48382	-1.0475
Q9UKZ1	CNOT11	0.47994	-1.0591
Q9H0U6	MRPL18	0.47875	-1.0627
Q9UHJ6	SHPK	0.47833	-1.0639
Q9H9J2	MRPL44	0.47667	-1.0689
Q9Y3D8	AK6	0.47524	-1.0733
Q08426	EHHADH	0.47432	-1.0761
Q9H270	VPS11	0.47417	-1.0765
Q6ZWH5	uncharacterised protein	0.47403	-1.077
O14495	PLPP3	0.47245	-1.0818
Q9UBB4	ATXN10	0.46591	-1.1019
P16403	H1-2	0.46579	-1.1022
P84103	SRSF3	0.46368	-1.1088
A6NGQ2	OOEP	0.46294	-1.1111
P48634	PRRC2A	0.46118	-1.1166
Q8NHH9	ATL2	0.46112	-1.1168
O95456	PSMG1	0.46097	-1.1173
P20671	H2AC7	0.45992	-1.1206
O94851	MICAL2	0.45978	-1.121
O43823	AKAP8	0.4581	-1.1263
Q9BTM9	URM1	0.45639	-1.1317
Q8N122	RPTOR	0.45188	-1.146
Q92616	GCN1	0.45167	-1.1467
Q7Z4W1	DCXR	0.45082	-1.1494
Q9Y5J7	TIMM9	0.45059	-1.1501
Q8TCJ2	STT3B	0.44953	-1.1535
Q8IZH2	XRN1	0.4492	-1.1546
O14548	COX7A2L	0.44737	-1.1605
Q9GZU8	PSME3IP1	0.44348	-1.1731
Q9Y3E1	HDGFL3	0.4373	-1.1933
P82675	MRPS5	0.43703	-1.1942
Q9H1A4	ANAPC1	0.43615	-1.1971
P82663	MRPS25	0.43522	-1.2002
Q29RF7	PDS5A	0.43048	-1.216
Q9H0H5	RACGAP1	0.42846	-1.2228
O43291	SPINT2	0.4279	-1.2247
Q7Z2K6	ERMP1	0.42733	-1.2266
Q9NQ29	LUC7L	0.42661	-1.229
Q86WR0	CCDC25	0.42508	-1.2342
Q96K76	USP47	0.42408	-1.2376
O95208	EPN2	0.42188	-1.2451
Q9NXF1	TEX10	0.41611	-1.265
P01111	NRAS	0.41299	-1.2758
O75152	ZC3H11A	0.41087	-1.2832
Q8N9N7	LRRC57	0.41083	-1.2834
P68363	TUBA1B	0.41035	-1.2851
Q8TAD7	OCC1	0.40558	-1.3019
P51808	DYNLT3	0.40112	-1.3179
Q96A35	MRPL24	0.4	-1.3219
Q8IVF2	AHNAK2	0.39868	-1.3267
Q9UH65	SWAP70	0.3976	-1.3306
P07203	GPX1	0.39334	-1.3462
O95218	ZRANB2	0.39033	-1.3572
Q5J8M3	EMC4	0.38733	-1.3684
P35251	RFC1	0.38724	-1.3687
Q8NBJ4	GOLM1	0.38683	-1.3702
Q53HC9	EIPR1	0.38486	-1.3776
P13645	KRT10	0.38317	-1.3839
Q5UCC4	EMC10	0.38272	-1.3856
Q8NEB9	PIK3C3	0.38256	-1.3863
P86791	CCZ1	0.38168	-1.3896
A5D8V6	VPS37C	0.3786	-1.4012
O60814	H2BC12	0.3771	-1.407
Q5T0N5	FNBP1L	0.37676	-1.4083
Q96C23	GALM	0.37609	-1.4108
Q9H089	LSG1	0.37595	-1.4114
Q8NFV4	ABHD11	0.36927	-1.4372
Q9NX76	CMTM6	0.36921	-1.4375
Q9H0W9	C11orf54	0.36811	-1.4418
Q14669	TRIP12	0.3671	-1.4458
Q05519	SRSF11	0.36678	-1.447
P04264	KRT1	0.36595	-1.4503
Q13043	STK4	0.36425	-1.457
O95563	MPC2	0.36382	-1.4587
P0C6S8	LINGO3	0.35909	-1.4776
P0CG08	GPR89B	0.35717	-1.4853
O15121	DEGS1	0.35716	-1.4854
Q13530	SERINC3	0.35686	-1.4866
Q96GX2	ATXN7L3B	0.35504	-1.4939
P42892	ECE1	0.35265	-1.5037
P35527	KRT9	0.35109	-1.5101
Q9BV81	EMC6	0.35023	-1.5136
Q9Y4E8	USP15	0.34997	-1.5147
Q9NW13	RBM28	0.34838	-1.5213
Q9NY93	DDX56	0.34586	-1.5317
O43166	SIPA1L1	0.34498	-1.5354
P62873	GNB1	0.3446	-1.537
Q86X27	RALGPS2	0.34008	-1.556
P55809	OXCT1	0.33336	-1.5848
Q5VW36	FOCAD	0.33275	-1.5875
P35611	ADD1	0.33019	-1.5986
Q9UFG5	C19orf25	0.33003	-1.5993
Q96GQ7	DDX27	0.32937	-1.6022
P37108	SRP14	0.32787	-1.6088
P04004	VTN	0.32662	-1.6143
P11047	LAMC1	0.32542	-1.6196
P63272	SUPT4H1	0.32001	-1.6438
Q8NHP6	MOSPD2	0.31736	-1.6558
O43657	TSPAN6	0.31228	-1.6791
Q9H7B2	RPF2	0.31186	-1.681
P20340	RAB6A	0.30833	-1.6975
P10412	H1-4	0.30129	-1.7308
O00139	KIF2A	0.30103	-1.732
P61966	AP1S1	0.29984	-1.7377
P00533	EGFR	0.2988	-1.7427
O43402	EMC8	0.29629	-1.7549
Q9UFN0	NIPSNAP3A	0.29464	-1.763
Q7Z739	YTHDF3	0.29138	-1.779
Q15904	ATP6AP1	0.28532	-1.8094
Q8IVT2	MISP	0.28275	-1.8224
Q7L5Y1	ENOSF1	0.28248	-1.8238
P60602	ROMO1	0.26907	-1.8939
Q6P996	PDXDC1	0.26215	-1.9315
Q14746	COG2	0.26107	-1.9375
P42696	RBM34	0.2609	-1.9384
Q9H3K2	GHITM	0.25745	-1.9576
P82914	MRPS15	0.25517	-1.9705
Q9UPU5	USP24	0.25053	-1.997
Q5SRD1	TIMM23B	0.24319	-2.0398
Q9NVE7	PANK4	0.23928	-2.0633
Q9BYV8	CEP41	0.23725	-2.0755
Q9Y4A5	TRRAP	0.23498	-2.0894
P13647	KRT5	0.21713	-2.2034
Q9BRT6	LLPH	0.21079	-2.2461
Q13459	MYO9B	0.19841	-2.3334
P35908	KRT2	0.19427	-2.3639
Q9H8M7	MINDY3	0.18703	-2.4186
Q6UWE0	LRSAM1	0.17895	-2.4823
P19388	POLR2E	0.17089	-2.5489
Q6NZ67	MZT2B	0.17053	-2.5519
Q8WWQ0	PHIP	0.16203	-2.6257
P02753	RBP4	0.15997	-2.6441
Q9H7D0	DOCK5	0.11399	-3.133
P62256	UBE2H	0.1137	-3.1367
Q16181	SEPTIN7	0.10248	-3.2866
Q96L58	B3GALT6	0.07723	-3.6947
Q3V6T2	CCDC88A	0.076719	-3.7043

### Sheet: Table_S3
Table S3. IPA pathway analysis with differentially regulated proteins with IRX4_PEP1 overexpression vs vector control.
Ingenuity Canonical Pathways	-log(p-value)
mTOR Signaling	3.63
GM-CSF Signaling	2.44
Prostate Cancer Signaling	2.25
PTEN Signaling	1.59
JAK/Stat Signaling	1.59
Human Embryonic Stem Cell Pluripotency	1.48
PI3K/AKT Signaling	1.45
PDGF Signaling	1.45
Asparagine Biosynthesis I	1.44
L-cysteine Degradation II	1.44
UDP-N-acetyl-D-galactosamine Biosynthesis I	1.44
SPINK1 General Cancer Pathway	1.42
T Cell Receptor Signaling	1.42
UVB-Induced MAPK Signaling	1.41
IL-6 Signaling	1.41
Systemic Lupus Erythematosus Signaling	1.41
Telomerase Signaling	1.4
NRF2-mediated Oxidative Stress Response	1.38
Superpathway of Methionine Degradation	1.36
Methionine Degradation I (to Homocysteine)	1.36
Regulation of IL-2 Expression in Activated and Anergic T Lymphocytes	1.35
Coronavirus Pathogenesis Pathway	1.34
Germ Cell-Sertoli Cell Junction Signaling	1.33
Role of NFAT in Cardiac Hypertrophy	1.32
EGF Signaling	1.32
Clathrin-mediated Endocytosis Signaling	1.32
Ethanol Degradation IV	1.31
Superpathway of D-myo-inositol (1,4,5)-trisphosphate Metabolism	1.31
Erythropoietin Signaling Pathway	1.3
RAR Activation	1.3
Regulation of Cellular Mechanics by Calpain Protease	1.29
tRNA Charging	1.29
Melanocyte Development and Pigmentation Signaling	1.27
MSP-RON Signaling In Cancer Cells Pathway	1.27
TCA Cycle II (Eukaryotic)	1.27
Role of CHK Proteins in Cell Cycle Checkpoint Control	1.26
Neurotrophin/TRK Signaling	1.25
Endocannabinoid Developing Neuron Pathway	1.25
Cancer Drug Resistance By Drug Efflux	1.24
γ-glutamyl Cycle	1.24
IL-8 Signaling	1.22
Synaptogenesis Signaling Pathway	1.21
ERK/MAPK Signaling	1.2
p53 Signaling	1.19
Renin-Angiotensin Signaling	1.19
Semaphorin Signaling in Neurons	1.19
Thyroid Cancer Signaling	1.18
Assembly of RNA Polymerase I Complex	1.17
Oncostatin M Signaling	1.16

### Sheet: Table_S4
Table S4. The potentially interacting proteins with IRX4_PEP1 miPEP.
Uniprot ID	Protein
Q15911	ZFHX3
P35222	CTNB1
P19105	ML12A
Q9NWX6	THG1
Q92544	TM9S4
Q99519	NEUR1
Q13200	PSMD2
P39687	AN32A
P13647	K2C5
P16070	CD44
Q14376	GALE
Q9ULV4	COR1C
Q9NX47	MARH5
P62937	PPIA
P31689	DNJA1
Q16540	RM23
P48163	MAOX
Q13439	GOGA4
Q9NZ32	ARP10
P28799	GRN
P25398	RS12
Q9P0L0	VAPA
Q9BWH2	FUND2
Q9GZV1	ANKR2
P61978	HNRNPK
Q96T51	RUFY1
P61254	RL26
Q9UBF2	COPG2
P49023	PAXI
P62273	RS29
O43707	ACTN4
Q9H6S3	ES8L2
P54577	SYYC
P36578	RL4
Q9Y383	LC7L2
Q9NQH7	XPP3
P05556	ITB1
P11171	EPB41
Q9Y3U8	RL36
P37235	HPCL1
Q08629	TICN1
Q00577	PURA
O75911	DHRS3
P62072	TIM10
P18124	RL7
P09497	CLCB
Q96GC9	VMP1
Q92581	SL9A6
Q5SRD1	TI23B
Q86Y82	STX12
Q7Z434	MAVS
P26367	PAX6

### Sheet: Table_S5
Table S5. Primers and siRNAs sequences were used in the study.
Gene	Forward Primer (FP)	Reverse primer (RP)	The PCR product(bp)
IRX4_PEP1	AGGATGGTTCGGGATCTGCGCAT	ATGGTTCCATACCTGTCATAGGG	103
CD133	TGCCTCTGGTGGGGTATTTCT	CCATTTTCCTTCTGTCGCTGG	85
CD44	TGGGTTCATAGAAGGGCACG	ACACCCCTGTGTTGTTTGCT	77
ALDH1	GGAGGATGTTGACAAGGCAGT	GCATCCATAGTACGCCACGG	75
SOX2	AAAAAGTATCAGGAGTTGTCAAGGC	GAGGCAGCAAACTACTTTCCCC	70
Nanog	AAGGAAGACAAGGTCCCGGT	CTGCTGGAGGCTGAGGTATTT	114
pou5f1	CCCGAAAGAGAAAGCGAACC	GGCACTGCAGGAACAAATTCT	72
CD24	AGTTTGCAGCGTCAGGCA	GGGTCCGCATCTTCCCAG	70
RPL32	CCCTTGTGAAGCCCAAGA	GACTGGTGCCGGATGAACTT	59
siRNA for IRX4_PEP1
	Sense (5’-3’)	Antisense (5’-3’)
SiIRX4_PEP1	CCUAUGACAGGUAUGGAACCAUGGA	UCCAUGGUUCCAUACCUGUCAUAGG
SINT	Silencer™ Select Negative Control No. 1 siRNA (Catalog number: 4390843)
